# The more the merrier? Multivariate approaches to genome-wide association analysis

**DOI:** 10.1101/610287

**Authors:** César-Reyer Vroom, Christiaan de Leeuw, Danielle Posthuma, Conor V. Dolan, Sophie van der Sluis

## Abstract

The vast majority of genome-wide association (GWA) studies analyze a single trait while large-scale multivariate data sets are available. As complex traits are highly polygenic, and pleiotropy seems ubiquitous, it is essential to determine when multivariate association tests (MATs) outperform univariate approaches in terms of power. We discuss the statistical background of 19 MATs and give an overview of their statistical properties. We address the Type I error rates of these MATs and demonstrate which factors can cause bias. Finally, we examine, compare, and discuss the power of these MATs, varying the number of traits, the correlational pattern between the traits, the number of affected traits, and the sign of the genetic effects. Our results demonstrate under which circumstances specific MATs perform most optimal. Through sharing of flexible simulation scripts, we facilitate a standard framework for comparing Type I error rate and power of new MATs to that of existing ones.

## Supplemental Tables S7-S12 for "The more the merrier? Multivariate approaches to genome-wide association analysis"

### Sheet: S7 - TypeI_alpha=.05
alpha=	0.05
Low Bound 99%CI	0.0494386
High Bound 99%CI	0.0505614
scenario	nfac	nvar	cor within	cor between	min-PBonf	Simes	TATES	min-PNS	MultiPhen	CPC	MANOVA	GEEuns (m-df)	GEEex (m-df)	LMM (m-df)	Shet	Shet_EstGam	factor score	PCA	sum score	Shom	GEEuns (1-df)	GEEex (1-df)	LMM (1-df)	MANOVA (1-df)	FC-Pearson
1-5	1	4	0.1	NA	0.048911	0.049888	0.050107	0.050211	0.050054	0.049745	0.049821	0.052294	0.052294	0.050794	0.050168	0.049582	0.05	0.050229	0.050191	0.050316	0.051108	0.050921	0.050818	0.050912	0.049775
1-5	1	16	0.1	NA	0.048578	0.049929	0.050267	0.050208	0.051625	0.049361	0.049891	0.062528	0.062528	0.051308	0.049031	0.04877	0.049845	0.04991	0.049835	0.049989	0.052094	0.050534	0.050511	0.051298	0.050632
1-5	1	4	0.85	NA	0.029113	0.036037	0.052533	0.060718	0.050297	0.049839	0.049924	0.052503	0.052503	0.050845	0.049972	0.049731	0.049998	0.04998	0.049999	0.050112	0.0508	0.050571	0.050642	0.050686	0.05171
1-5	1	16	0.85	NA	0.016343	0.025492	0.037219	0.045282	0.051465	0.049222	0.049757	0.062447	0.062447	0.051406	0.049354	0.05493	0.049962	0.049956	0.049954	0.05012	0.052185	0.050569	0.051161	0.051449	0.052389
6,8,10,12,14	2	4	0.3	-0.9	0.047337	0.048871	0.05054	0.051175	0.050179	0.049678	0.04976	0.052291	0.052291	0.059775	0.050098	0.049958	0.050203	0.050245	0.050164	0.050265	0.051014	0.050844	0.050712	0.050871	0.049821
6,8,10,12,14	2	16	0.3	-0.9	0.044758	0.047266	0.049379	0.049306	0.051745	0.04932	0.049847	0.062701	0.062701	0.100245	0.049675	0.049367	0.049919	0.049925	0.049721	0.049816	0.051868	0.050476	0.050462	0.051066	0.053974
6,8,10,12,14	2	4	0.3	-0.15	0.048531	0.049705	0.051024	0.050553	0.050401	0.050026	0.050102	0.052666	0.052666	0.055839	0.050578	0.050144	0.050279	0.050188	0.050113	0.050221	0.050938	0.050748	0.050674	0.05078	0.05033
6,8,10,12,14	2	16	0.3	-0.15	0.046545	0.048628	0.050947	0.049539	0.051691	0.049562	0.050087	0.062756	0.062756	0.08088	0.049554	0.048752	0.049561	0.049892	0.050317	0.050401	0.052502	0.050903	0.051032	0.051609	0.053706
6,8,10,12,14	2	4	0.3	0.15	0.04815	0.049355	0.050661	0.050169	0.050565	0.049864	0.049935	0.052407	0.052407	0.053815	0.050476	0.049975	0.049889	0.049702	0.049662	0.049805	0.050574	0.050375	0.050251	0.05041	0.05002
6,8,10,12,14	2	16	0.3	0.15	0.046581	0.048573	0.050867	0.049577	0.051916	0.049365	0.049932	0.062474	0.062474	0.071592	0.049605	0.049069	0.049696	0.049832	0.049892	0.050077	0.052167	0.050511	0.050529	0.051296	0.053669
6,8,10,12,14	2	4	0.3	0.9	0.047245	0.048836	0.050509	0.050966	0.05018	0.049499	0.049573	0.052049	0.052049	0.050544	0.050204	0.049715	0.049878	0.049878	0.049891	0.049971	0.050723	0.050634	0.050482	0.050568	0.04979
6,8,10,12,14	2	16	0.3	0.9	0.044716	0.047367	0.049481	0.049347	0.051851	0.049498	0.050072	0.062787	0.062787	0.052216	0.049937	0.049302	0.050063	0.050063	0.050028	0.05001	0.052129	0.050549	0.050865	0.051291	0.053995
7,9,11,13,15	2	4	0.7	-0.9	0.038113	0.042072	0.051411	0.055578	0.050406	0.049748	0.049827	0.052414	0.052414	0.08345	0.050465	0.049894	0.049759	0.049702	0.050233	0.050282	0.051033	0.050833	0.050871	0.050885	0.052219
7,9,11,13,15	2	16	0.7	-0.9	0.027781	0.033529	0.043003	0.045194	0.051907	0.049564	0.050148	0.062648	0.062648	0.165761	0.049792	0.050661	0.049863	0.049854	0.050307	0.05059	0.052632	0.051047	0.051011	0.051976	0.05473
7,9,11,13,15	2	4	0.7	-0.15	0.043702	0.046317	0.054614	0.050657	0.050535	0.050117	0.050189	0.052753	0.052753	0.07692	0.050642	0.049649	0.049995	0.050081	0.050313	0.050398	0.051095	0.050894	0.050938	0.050998	0.051704
7,9,11,13,15	2	16	0.7	-0.15	0.03279	0.038009	0.049829	0.041908	0.051855	0.049607	0.050161	0.062809	0.062809	0.150608	0.049281	0.049365	0.050128	0.050378	0.050181	0.050187	0.052417	0.050808	0.051122	0.051418	0.054556
7,9,11,13,15	2	4	0.7	0.15	0.043174	0.045838	0.053963	0.050014	0.049968	0.049657	0.049711	0.052149	0.052149	0.072034	0.050174	0.049513	0.0498	0.049623	0.049667	0.049747	0.050462	0.050306	0.050402	0.050429	0.051244
7,9,11,13,15	2	16	0.7	0.15	0.032715	0.037856	0.049702	0.041771	0.051627	0.049347	0.049888	0.062525	0.062525	0.139343	0.049332	0.049849	0.050033	0.050403	0.050317	0.050386	0.052445	0.051016	0.051462	0.051716	0.054574
7,9,11,13,15	2	4	0.7	0.9	0.038459	0.042413	0.051723	0.055887	0.050528	0.050016	0.050084	0.0525	0.0525	0.052558	0.050552	0.049617	0.050253	0.050256	0.050236	0.050371	0.051054	0.050917	0.050901	0.051023	0.052734
7,9,11,13,15	2	16	0.7	0.9	0.02752	0.033318	0.042747	0.045013	0.051866	0.049432	0.049968	0.062604	0.062604	0.062236	0.049449	0.050871	0.049706	0.049682	0.049681	0.049742	0.051985	0.050396	0.050784	0.051199	0.054566

### Sheet: S8 - TypeI_alpha=.01
alpha=	0.01
Low Bound 99%CI	0.00974371
High Bound 99%CI	0.0102563
scenario	nfac	nvar	cor within	cor between	min-PBonf	Simes	TATES	min-PNS	MultiPhen	CPC	MANOVA	GEEuns (m-df)	GEEex (m-df)	LMM (m-df)	Shet	Shet_EstGam	factor score	PCA	sum score	Shom	GEEuns (1-df)	GEEex (1-df)	LMM (1-df)	MANOVA (1-df)	FC-Pearson
1-5	1	4	0.1	NA	0.009824	0.009875	0.009913	0.009925	0.009965	0.00975	0.009846	0.010764	0.010764	0.010114	0.009958	0.009811	0.010015	0.009985	0.009988	0.01004	0.010349	0.010271	0.010185	0.010222	0.010288
1-5	1	16	0.1	NA	0.010006	0.010083	0.010155	0.010145	0.01063	0.009789	0.010078	0.014255	0.014255	0.010492	0.009627	0.009587	0.010143	0.010186	0.010175	0.010194	0.010943	0.01042	0.010348	0.010634	0.012646
1-5	1	4	0.85	NA	0.006417	0.007431	0.011421	0.013316	0.0098	0.009712	0.009791	0.010734	0.010734	0.01002	0.009837	0.009986	0.009888	0.009882	0.009883	0.009947	0.010165	0.010103	0.010109	0.010118	0.011563
1-5	1	16	0.85	NA	0.003847	0.005404	0.008632	0.010793	0.010472	0.009747	0.010033	0.014271	0.014271	0.010517	0.00977	0.008599	0.009831	0.009824	0.009827	0.009863	0.010626	0.010156	0.010257	0.010266	0.012241
6,8,10,12,14	2	4	0.3	-0.9	0.009771	0.009888	0.010264	0.010418	0.009924	0.009833	0.009915	0.010731	0.010731	0.016402	0.01005	0.010042	0.010044	0.010046	0.009968	0.009974	0.010291	0.010254	0.010187	0.01019	0.01262
6,8,10,12,14	2	16	0.3	-0.9	0.009495	0.009746	0.01022	0.010314	0.010438	0.009585	0.009867	0.014034	0.014034	0.050854	0.009608	0.009627	0.0102	0.010206	0.009967	0.009983	0.010752	0.010259	0.01019	0.0104	0.019302
6,8,10,12,14	2	4	0.3	-0.15	0.010057	0.010127	0.010411	0.010333	0.010282	0.010105	0.010192	0.011114	0.011114	0.01368	0.010391	0.010293	0.0101	0.010068	0.010046	0.010069	0.010381	0.010325	0.010254	0.010309	0.011278
6,8,10,12,14	2	16	0.3	-0.15	0.009865	0.010022	0.010481	0.010273	0.010591	0.00989	0.010193	0.01442	0.01442	0.032807	0.009932	0.009764	0.01004	0.010066	0.009973	0.009971	0.010791	0.010325	0.010174	0.010381	0.015883
6,8,10,12,14	2	4	0.3	0.15	0.009918	0.009977	0.010249	0.010186	0.010039	0.009909	0.009993	0.010881	0.010881	0.012349	0.010217	0.010049	0.00992	0.009861	0.009901	0.009933	0.010306	0.010229	0.010094	0.010106	0.011051
6,8,10,12,14	2	16	0.3	0.15	0.009678	0.00983	0.010319	0.010135	0.010595	0.009651	0.009938	0.014266	0.014266	0.024873	0.009732	0.009766	0.009877	0.010119	0.010106	0.010085	0.01091	0.010385	0.010333	0.010508	0.015783
6,8,10,12,14	2	4	0.3	0.9	0.009806	0.009934	0.010291	0.010446	0.010148	0.009875	0.009957	0.010879	0.010879	0.010272	0.010192	0.009968	0.010048	0.010019	0.010029	0.010091	0.010415	0.010329	0.010228	0.01028	0.012621
6,8,10,12,14	2	16	0.3	0.9	0.009523	0.009745	0.010225	0.010337	0.010508	0.009693	0.009975	0.014199	0.014199	0.010698	0.009869	0.009817	0.010075	0.010088	0.010065	0.01007	0.010886	0.010388	0.010351	0.010547	0.019219
7,9,11,13,15	2	4	0.7	-0.9	0.008234	0.008742	0.010934	0.011958	0.009957	0.009798	0.009868	0.010718	0.010718	0.033298	0.010044	0.010093	0.009985	0.009991	0.00998	0.009981	0.010388	0.010285	0.010184	0.010215	0.013742
7,9,11,13,15	2	16	0.7	-0.9	0.006374	0.00732	0.00977	0.010548	0.010544	0.00975	0.010013	0.014108	0.014108	0.11778	0.009631	0.00872	0.009882	0.009901	0.009855	0.009913	0.010728	0.010151	0.01006	0.010317	0.015587
7,9,11,13,15	2	4	0.7	-0.15	0.00932	0.009633	0.011478	0.010664	0.01022	0.009964	0.010042	0.010985	0.010985	0.028585	0.010295	0.010137	0.010052	0.01004	0.010059	0.010067	0.01041	0.010382	0.010243	0.010245	0.011975
7,9,11,13,15	2	16	0.7	-0.15	0.00737	0.00806	0.010994	0.009377	0.010532	0.009769	0.010051	0.014277	0.014277	0.101518	0.009577	0.009289	0.009994	0.010016	0.009936	0.009987	0.010698	0.010159	0.010261	0.010385	0.01452
7,9,11,13,15	2	4	0.7	0.15	0.009232	0.00953	0.011338	0.010582	0.010118	0.009942	0.010032	0.010885	0.010885	0.025268	0.010156	0.010144	0.010081	0.009813	0.009824	0.009863	0.010201	0.010139	0.009998	0.010025	0.011827
7,9,11,13,15	2	16	0.7	0.15	0.007433	0.008173	0.011003	0.009342	0.010574	0.009873	0.010179	0.014252	0.014252	0.089611	0.009572	0.009479	0.010148	0.01005	0.010086	0.010069	0.010919	0.010372	0.010471	0.010545	0.014534
7,9,11,13,15	2	4	0.7	0.9	0.008488	0.009033	0.011257	0.012356	0.010193	0.009936	0.010008	0.010987	0.010987	0.011278	0.010121	0.010126	0.010204	0.010203	0.010207	0.010242	0.01054	0.010474	0.01042	0.010395	0.013885
7,9,11,13,15	2	16	0.7	0.9	0.0064	0.007295	0.009728	0.010561	0.010467	0.009613	0.009921	0.014178	0.014178	0.017431	0.009748	0.009044	0.009818	0.009828	0.009831	0.009888	0.010557	0.010106	0.010096	0.010239	0.01545

### Sheet: S9 - TypeI_alpha=.001
alpha=	0.001
Low Bound 99%CI	0.000918586
High Bound 99%CI	0.00108141
scenario	nfac	nvar	cor within	cor between	min-PBonf	Simes	TATES	min-PNS	MultiPhen	CPC	MANOVA	GEEuns (m-df)	GEEex (m-df)	LMM (m-df)	Shet	Shet_EstGam	factor score	PCA	sum score	Shom	GEEuns (1-df)	GEEex (1-df)	LMM (1-df)	MANOVA (1-df)	FC-Pearson
1-5	1	4	0.1	NA	0.000997	0.000997	0.001	0.001003	0.001039	0.000995	0.001014	0.001164	0.001164	0.001066	0.001033	0.000997	0.000977	0.000963	0.000977	0.000977	0.001044	0.001029	0.001012	0.001007	0.001223
1-5	1	16	0.1	NA	0.001019	0.001019	0.00103	0.001033	0.001071	0.000943	0.001017	0.001705	0.001705	0.001065	0.000911	0.000937	0.001033	0.001039	0.001035	0.001027	0.001186	0.001099	0.001062	0.001118	0.002155
1-5	1	4	0.85	NA	0.000715	0.000806	0.001325	0.001543	0.001025	0.000975	0.001002	0.001142	0.001142	0.001041	0.000984	0.001015	0.001035	0.001035	0.001035	0.001046	0.001113	0.001106	0.001079	0.001073	0.001508
1-5	1	16	0.85	NA	0.000451	0.000569	0.000991	0.001282	0.001061	0.000922	0.000988	0.001732	0.001732	0.001058	0.000957	0.000454	0.00096	0.000959	0.00096	0.000991	0.001161	0.001037	0.001041	0.001074	0.001594
6,8,10,12,14	2	4	0.3	-0.9	0.000995	0.000997	0.001029	0.001057	0.000988	0.00095	0.000966	0.001168	0.001168	0.003023	0.00094	0.001022	0.001028	0.00103	0.000953	0.000962	0.001033	0.001021	0.000972	0.000992	0.002129
6,8,10,12,14	2	16	0.3	-0.9	0.001025	0.001037	0.001088	0.0011	0.001069	0.000905	0.000969	0.001677	0.001677	0.022458	0.00091	0.0009	0.001033	0.001037	0.001016	0.001015	0.001169	0.001079	0.001045	0.001094	0.005199
6,8,10,12,14	2	4	0.3	-0.15	0.000988	0.000988	0.00101	0.001002	0.001105	0.001074	0.001108	0.001271	0.001271	0.00208	0.001062	0.001114	0.001028	0.001007	0.001023	0.001029	0.001122	0.001105	0.001051	0.001068	0.001468
6,8,10,12,14	2	16	0.3	-0.15	0.000986	0.000992	0.001035	0.001019	0.001124	0.000981	0.001052	0.00174	0.00174	0.011213	0.000991	0.000996	0.001058	0.001051	0.001019	0.001024	0.001173	0.001087	0.00104	0.001095	0.003341
6,8,10,12,14	2	4	0.3	0.15	0.001024	0.001026	0.001054	0.001046	0.000988	0.000968	0.001004	0.001178	0.001178	0.001656	0.001065	0.001086	0.000975	0.000965	0.000971	0.000984	0.001065	0.001037	0.000994	0.000999	0.001365
6,8,10,12,14	2	16	0.3	0.15	0.000989	0.000991	0.001056	0.001042	0.001078	0.000937	0.000997	0.00172	0.00172	0.006988	0.000936	0.00099	0.001018	0.001037	0.001041	0.001062	0.001213	0.001119	0.001078	0.001126	0.003209
6,8,10,12,14	2	4	0.3	0.9	0.00099	0.000994	0.001038	0.001072	0.000985	0.000958	0.000974	0.001163	0.001163	0.001034	0.000963	0.000995	0.000996	0.000994	0.000999	0.001002	0.00106	0.001044	0.001033	0.001034	0.002112
6,8,10,12,14	2	16	0.3	0.9	0.001032	0.00104	0.001085	0.001121	0.001041	0.000896	0.000955	0.001647	0.001647	0.001067	0.000911	0.000911	0.000974	0.000975	0.000977	0.000993	0.001132	0.001065	0.000998	0.001066	0.005085
7,9,11,13,15	2	4	0.7	-0.9	0.000864	0.000895	0.001128	0.001234	0.001015	0.001013	0.001041	0.001179	0.001179	0.010101	0.00096	0.001061	0.00097	0.000964	0.000956	0.000942	0.001034	0.001026	0.000978	0.000982	0.002054
7,9,11,13,15	2	16	0.7	-0.9	0.000741	0.000801	0.001109	0.001248	0.001066	0.000923	0.000973	0.001682	0.001682	0.077304	0.000871	0.000617	0.000931	0.000934	0.000932	0.000911	0.001067	0.001005	0.000958	0.000976	0.002785
7,9,11,13,15	2	4	0.7	-0.15	0.000938	0.000955	0.001148	0.001082	0.001006	0.000981	0.000999	0.001159	0.001159	0.007848	0.000994	0.001021	0.001027	0.001016	0.000985	0.000985	0.001057	0.001055	0.001022	0.001019	0.001546
7,9,11,13,15	2	16	0.7	-0.15	0.000843	0.000881	0.001214	0.001061	0.0011	0.001048	0.001104	0.001778	0.001778	0.062794	0.000953	0.000806	0.000963	0.000998	0.000986	0.000988	0.001123	0.001046	0.001039	0.001056	0.002354
7,9,11,13,15	2	4	0.7	0.15	0.000946	0.000963	0.001153	0.00108	0.001044	0.000989	0.001011	0.001188	0.001188	0.006362	0.001029	0.001096	0.00102	0.001002	0.000995	0.001001	0.001103	0.001087	0.001031	0.00102	0.001559
7,9,11,13,15	2	16	0.7	0.15	0.000872	0.000912	0.001249	0.001088	0.00106	0.00095	0.001015	0.001666	0.001666	0.052276	0.000961	0.000833	0.001053	0.001008	0.001003	0.001018	0.001126	0.001054	0.001047	0.001069	0.002374
7,9,11,13,15	2	4	0.7	0.9	0.001007	0.001038	0.001296	0.001424	0.001042	0.001007	0.001031	0.001226	0.001226	0.001369	0.001048	0.001125	0.001055	0.001055	0.001056	0.00106	0.001126	0.001128	0.001075	0.00108	0.002169
7,9,11,13,15	2	16	0.7	0.9	0.000691	0.000749	0.001023	0.001137	0.001037	0.000943	0.000999	0.001686	0.001686	0.00347	0.000988	0.000665	0.000979	0.000977	0.000979	0.000972	0.001103	0.001016	0.001034	0.001037	0.002702

### Sheet: S10 - Power r^2=0.1%
scenario	nfac	eff	opp	corw	corb	nvar	min-PBonf	Simes	TATES	min-PNS	JAMPmin	MultiPhen	CPC	MANOVA	GEEuns (m-df)	GEEex (m-df)	LMM (m-df)	Shet	Shet_EstGam	factor score	PCA	sum score	Shom	GEEuns (1-df)	GEEex (1-df)	LMM (1-df)	MANOVA (1-df)	FC-Pearson	JAMPmult
1	1	1	0	0.1	NA	4	0.434	0.454	0.455	0.44	0.441	0.496	0.499	0.499	0.499	0.499	0.503	0.513	0.513	0.692	0.699	0.713	0.715	0.712	0.712	0.714	0.715	0.602	0.603
1	1	1	0	0.1	NA	8	0.498	0.527	0.528	0.505	0.503	0.52	0.546	0.546	0.556	0.556	0.547	0.558	0.56	0.855	0.849	0.853	0.855	0.854	0.854	0.854	0.854	0.741	0.744
1	1	1	0	0.1	NA	16	0.576	0.622	0.623	0.584	0.582	0.573	0.6	0.601	0.63	0.63	0.614	0.588	0.588	0.954	0.955	0.957	0.958	0.957	0.956	0.958	0.959	0.902	0.902
1	1	1	0	0.3	NA	4	0.373	0.389	0.399	0.385	0.387	0.326	0.335	0.335	0.337	0.337	0.335	0.338	0.339	0.521	0.521	0.521	0.518	0.52	0.524	0.523	0.52	0.498	0.498
1	1	1	0	0.3	NA	8	0.431	0.463	0.47	0.448	0.447	0.296	0.296	0.296	0.321	0.321	0.312	0.291	0.288	0.617	0.617	0.617	0.615	0.615	0.614	0.618	0.617	0.592	0.584
1	1	1	0	0.3	NA	16	0.471	0.505	0.513	0.493	0.501	0.262	0.263	0.264	0.298	0.298	0.278	0.18	0.18	0.677	0.677	0.678	0.68	0.676	0.68	0.68	0.68	0.678	0.658
1	1	1	0	0.6	NA	4	0.3	0.325	0.338	0.34	0.327	0.201	0.208	0.209	0.213	0.213	0.21	0.237	0.237	0.378	0.378	0.379	0.377	0.377	0.377	0.375	0.372	0.377	0.376
1	1	1	0	0.6	NA	8	0.302	0.337	0.359	0.354	0.351	0.183	0.189	0.189	0.206	0.206	0.192	0.169	0.168	0.402	0.405	0.404	0.407	0.404	0.403	0.412	0.407	0.422	0.403
1	1	1	0	0.6	NA	16	0.322	0.363	0.386	0.385	0.399	0.15	0.147	0.149	0.165	0.165	0.15	0.061	0.063	0.454	0.453	0.453	0.449	0.454	0.455	0.457	0.453	0.471	0.454
1	1	1	0	0.85	NA	4	0.26	0.29	0.352	0.363	0.332	0.197	0.208	0.208	0.205	0.205	0.209	0.229	0.228	0.347	0.345	0.345	0.345	0.353	0.353	0.349	0.349	0.351	0.347
1	1	1	0	0.85	NA	8	0.2	0.252	0.312	0.34	0.319	0.153	0.145	0.145	0.164	0.164	0.143	0.126	0.131	0.339	0.338	0.337	0.337	0.344	0.343	0.342	0.342	0.344	0.34
1	1	1	0	0.85	NA	16	0.189	0.264	0.304	0.325	0.34	0.13	0.121	0.122	0.134	0.134	0.132	0.042	0.048	0.354	0.355	0.354	0.352	0.356	0.354	0.357	0.352	0.361	0.357
2	1	1	1	0.1	NA	4	0.45	0.474	0.477	0.459	0.458	0.624	0.64	0.64	0.646	0.646	0.641	0.635	0.634	0.06	0.061	0.049	0.047	0.051	0.05	0.053	0.05	0.593	0.599
2	1	1	1	0.1	NA	8	0.522	0.555	0.555	0.532	0.526	0.84	0.859	0.859	0.865	0.865	0.865	0.867	0.866	0.06	0.058	0.053	0.058	0.059	0.052	0.054	0.06	0.825	0.823
2	1	1	1	0.1	NA	16	0.656	0.693	0.696	0.661	0.654	0.983	0.986	0.986	0.99	0.99	0.986	0.988	0.988	0.063	0.064	0.061	0.06	0.063	0.061	0.061	0.062	0.975	0.97
2	1	1	1	0.3	NA	4	0.45	0.463	0.466	0.465	0.456	0.737	0.755	0.755	0.757	0.757	0.758	0.756	0.755	0.052	0.049	0.049	0.047	0.047	0.049	0.049	0.048	0.568	0.568
2	1	1	1	0.3	NA	8	0.519	0.556	0.565	0.538	0.535	0.949	0.952	0.952	0.951	0.951	0.954	0.951	0.95	0.06	0.063	0.065	0.063	0.062	0.062	0.06	0.064	0.753	0.742
2	1	1	1	0.3	NA	16	0.576	0.63	0.636	0.591	0.595	0.999	0.999	0.999	0.999	0.999	0.998	0.998	0.998	0.041	0.04	0.041	0.042	0.045	0.04	0.04	0.041	0.934	0.923
2	1	1	1	0.6	NA	4	0.426	0.451	0.494	0.508	0.48	0.951	0.957	0.957	0.96	0.96	0.959	0.955	0.955	0.047	0.047	0.047	0.047	0.046	0.046	0.046	0.048	0.399	0.383
2	1	1	1	0.6	NA	8	0.444	0.479	0.519	0.532	0.524	1	1	1	1	1	1	0.996	0.996	0.054	0.052	0.053	0.047	0.05	0.051	0.049	0.046	0.462	0.425
2	1	1	1	0.6	NA	16	0.434	0.474	0.52	0.534	0.559	1	1	1	1	1	1	0.995	0.995	0.064	0.063	0.063	0.062	0.069	0.062	0.064	0.063	0.529	0.463
2	1	1	1	0.85	NA	4	0.379	0.403	0.501	0.555	0.497	1	1	1	1	1	1	0.995	0.995	0.047	0.046	0.047	0.047	0.048	0.048	0.05	0.05	0.188	0.186
2	1	1	1	0.85	NA	8	0.355	0.402	0.507	0.559	0.52	1	1	1	1	1	1	0.998	0.998	0.058	0.057	0.055	0.055	0.055	0.059	0.046	0.048	0.188	0.177
2	1	1	1	0.85	NA	16	0.301	0.355	0.455	0.505	0.529	1	1	1	1	1	1	0.984	0.986	0.061	0.061	0.061	0.056	0.061	0.057	0.054	0.052	0.172	0.171
3	1	2	0	0.1	NA	4	0.256	0.264	0.265	0.258	0.257	0.272	0.283	0.283	0.287	0.287	0.29	0.283	0.283	0.187	0.194	0.191	0.193	0.192	0.189	0.197	0.197	0.287	0.285
3	1	2	0	0.1	NA	8	0.317	0.328	0.328	0.321	0.324	0.379	0.392	0.393	0.403	0.403	0.391	0.378	0.375	0.308	0.308	0.306	0.305	0.308	0.308	0.31	0.308	0.416	0.418
3	1	2	0	0.1	NA	16	0.385	0.412	0.413	0.396	0.393	0.528	0.537	0.54	0.576	0.576	0.552	0.491	0.489	0.435	0.429	0.429	0.429	0.442	0.436	0.434	0.437	0.628	0.619
3	1	2	0	0.3	NA	4	0.278	0.283	0.288	0.293	0.287	0.327	0.34	0.34	0.346	0.346	0.341	0.325	0.325	0.188	0.191	0.186	0.188	0.191	0.194	0.19	0.194	0.289	0.285
3	1	2	0	0.3	NA	8	0.298	0.306	0.314	0.315	0.311	0.397	0.399	0.399	0.421	0.421	0.414	0.369	0.368	0.201	0.203	0.202	0.199	0.202	0.198	0.201	0.202	0.329	0.317
3	1	2	0	0.3	NA	16	0.328	0.339	0.343	0.344	0.342	0.534	0.544	0.544	0.576	0.576	0.544	0.456	0.455	0.228	0.224	0.224	0.225	0.232	0.226	0.225	0.224	0.367	0.344
3	1	2	0	0.6	NA	4	0.245	0.26	0.285	0.292	0.278	0.434	0.448	0.448	0.455	0.455	0.454	0.401	0.401	0.143	0.143	0.144	0.142	0.141	0.141	0.145	0.141	0.2	0.191
3	1	2	0	0.6	NA	8	0.237	0.253	0.274	0.284	0.28	0.617	0.633	0.633	0.648	0.648	0.646	0.521	0.522	0.149	0.147	0.15	0.149	0.154	0.153	0.15	0.149	0.196	0.186
3	1	2	0	0.6	NA	16	0.27	0.29	0.318	0.326	0.327	0.833	0.832	0.833	0.851	0.851	0.845	0.585	0.589	0.151	0.152	0.152	0.154	0.16	0.156	0.153	0.161	0.21	0.199
3	1	2	0	0.85	NA	4	0.195	0.213	0.278	0.297	0.27	0.85	0.864	0.864	0.866	0.866	0.86	0.633	0.631	0.119	0.118	0.117	0.117	0.119	0.117	0.122	0.118	0.141	0.139
3	1	2	0	0.85	NA	8	0.17	0.202	0.27	0.303	0.284	0.974	0.978	0.978	0.975	0.975	0.981	0.657	0.66	0.113	0.113	0.113	0.112	0.116	0.117	0.111	0.113	0.146	0.151
3	1	2	0	0.85	NA	16	0.145	0.175	0.229	0.261	0.281	0.999	1	1	1	1	1	0.651	0.66	0.104	0.105	0.105	0.106	0.111	0.106	0.109	0.107	0.137	0.131
4	1	2	1	0.1	NA	4	0.292	0.295	0.296	0.297	0.289	0.369	0.371	0.371	0.374	0.374	0.373	0.368	0.365	0.062	0.061	0.056	0.055	0.056	0.056	0.058	0.057	0.328	0.322
4	1	2	1	0.1	NA	8	0.338	0.352	0.354	0.344	0.344	0.51	0.52	0.52	0.537	0.537	0.52	0.526	0.525	0.056	0.057	0.053	0.057	0.06	0.057	0.055	0.057	0.458	0.452
4	1	2	1	0.1	NA	16	0.409	0.436	0.438	0.417	0.419	0.734	0.752	0.753	0.786	0.786	0.766	0.763	0.762	0.058	0.06	0.06	0.056	0.057	0.059	0.059	0.056	0.677	0.667
4	1	2	1	0.3	NA	4	0.28	0.286	0.29	0.295	0.291	0.447	0.455	0.455	0.464	0.464	0.458	0.456	0.456	0.05	0.052	0.053	0.056	0.056	0.051	0.054	0.055	0.261	0.262
4	1	2	1	0.3	NA	8	0.369	0.386	0.395	0.388	0.386	0.648	0.669	0.669	0.688	0.688	0.68	0.685	0.685	0.052	0.048	0.049	0.049	0.049	0.049	0.053	0.054	0.329	0.334
4	1	2	1	0.3	NA	16	0.397	0.415	0.43	0.426	0.425	0.853	0.877	0.878	0.89	0.89	0.875	0.856	0.856	0.058	0.056	0.057	0.052	0.057	0.054	0.057	0.053	0.424	0.399
4	1	2	1	0.6	NA	4	0.282	0.289	0.309	0.335	0.313	0.689	0.712	0.713	0.715	0.715	0.718	0.7	0.696	0.052	0.054	0.055	0.054	0.059	0.058	0.055	0.056	0.154	0.143
4	1	2	1	0.6	NA	8	0.301	0.315	0.363	0.374	0.367	0.893	0.905	0.905	0.905	0.905	0.91	0.874	0.874	0.042	0.041	0.042	0.042	0.046	0.044	0.044	0.046	0.13	0.115
4	1	2	1	0.6	NA	16	0.323	0.339	0.385	0.406	0.421	0.995	0.994	0.994	0.994	0.994	0.994	0.951	0.951	0.041	0.042	0.042	0.039	0.042	0.041	0.041	0.04	0.125	0.113
4	1	2	1	0.85	NA	4	0.294	0.298	0.385	0.433	0.382	0.992	0.99	0.99	0.99	0.99	0.99	0.951	0.951	0.049	0.048	0.048	0.045	0.045	0.048	0.051	0.046	0.091	0.086
4	1	2	1	0.85	NA	8	0.244	0.256	0.364	0.411	0.395	1	1	1	1	1	1	0.971	0.972	0.056	0.056	0.056	0.056	0.054	0.057	0.057	0.051	0.103	0.098
4	1	2	1	0.85	NA	16	0.246	0.274	0.365	0.416	0.447	1	1	1	1	1	1	0.947	0.95	0.06	0.059	0.059	0.055	0.063	0.058	0.057	0.057	0.093	0.092
5	1	3	0	0.1	NA	4	0.15	0.15	0.15	0.154	0.16	0.155	0.137	0.137	0.148	0.148	0.15	0.14	0.139	0.087	0.088	0.09	0.091	0.091	0.09	0.09	0.092	0.124	0.129
5	1	3	0	0.1	NA	8	0.123	0.125	0.125	0.124	0.12	0.129	0.128	0.128	0.147	0.147	0.133	0.126	0.124	0.052	0.051	0.051	0.056	0.054	0.054	0.051	0.056	0.118	0.112
5	1	3	0	0.1	NA	16	0.105	0.107	0.107	0.105	0.105	0.103	0.103	0.103	0.111	0.111	0.11	0.097	0.096	0.063	0.062	0.06	0.061	0.066	0.064	0.066	0.064	0.093	0.094
5	1	3	0	0.3	NA	4	0.169	0.174	0.178	0.178	0.172	0.206	0.205	0.205	0.213	0.213	0.207	0.207	0.207	0.083	0.084	0.087	0.087	0.09	0.089	0.085	0.087	0.136	0.136
5	1	3	0	0.3	NA	8	0.127	0.13	0.132	0.134	0.129	0.157	0.161	0.161	0.165	0.165	0.159	0.149	0.148	0.062	0.06	0.058	0.055	0.058	0.062	0.059	0.057	0.095	0.094
5	1	3	0	0.3	NA	16	0.079	0.081	0.089	0.089	0.091	0.113	0.117	0.12	0.142	0.142	0.122	0.115	0.116	0.057	0.057	0.057	0.056	0.061	0.059	0.056	0.059	0.069	0.065
5	1	3	0	0.6	NA	4	0.149	0.151	0.168	0.177	0.172	0.29	0.3	0.3	0.303	0.303	0.307	0.274	0.273	0.074	0.073	0.073	0.073	0.073	0.073	0.074	0.071	0.091	0.09
5	1	3	0	0.6	NA	8	0.129	0.131	0.153	0.165	0.165	0.276	0.281	0.281	0.289	0.289	0.288	0.243	0.244	0.051	0.051	0.052	0.051	0.054	0.053	0.053	0.053	0.068	0.058
5	1	3	0	0.6	NA	16	0.084	0.091	0.1	0.11	0.114	0.207	0.209	0.213	0.233	0.233	0.214	0.17	0.171	0.042	0.041	0.041	0.044	0.048	0.047	0.047	0.046	0.061	0.053
5	1	3	0	0.85	NA	4	0.149	0.154	0.223	0.256	0.223	0.714	0.731	0.731	0.734	0.734	0.732	0.546	0.545	0.067	0.067	0.069	0.071	0.072	0.071	0.07	0.069	0.085	0.083
5	1	3	0	0.85	NA	8	0.115	0.12	0.177	0.202	0.193	0.672	0.69	0.69	0.701	0.701	0.696	0.487	0.491	0.061	0.06	0.06	0.059	0.064	0.063	0.063	0.063	0.067	0.069
5	1	3	0	0.85	NA	16	0.06	0.066	0.11	0.141	0.154	0.546	0.546	0.549	0.583	0.583	0.547	0.362	0.373	0.048	0.048	0.048	0.051	0.055	0.049	0.051	0.052	0.051	0.047
6	2	1	0	0.3	-0.9	4	0.458	0.474	0.479	0.47	0.465	0.731	0.755	0.755	0.756	0.756	0.744	0.752	0.751	0.056	0.052	0.892	0.894	0.893	0.891	0.896	0.896	0.584	0.588
6	2	1	0	0.3	-0.9	8	0.549	0.579	0.584	0.563	0.563	0.888	0.908	0.908	0.918	0.918	0.9	0.916	0.916	0.048	0.045	0.993	0.993	0.995	0.995	0.993	0.993	0.761	0.758
6	2	1	0	0.3	-0.9	16	0.554	0.617	0.623	0.572	0.589	0.97	0.978	0.978	0.982	0.982	0.973	0.981	0.981	0.045	0.044	1	1	1	1	1	1	0.898	0.882
6	2	1	0	0.3	-0.5	4	0.412	0.427	0.43	0.421	0.421	0.534	0.56	0.561	0.569	0.569	0.558	0.565	0.563	0.052	0.048	0.8	0.803	0.807	0.802	0.8	0.804	0.546	0.539
6	2	1	0	0.3	-0.5	8	0.521	0.546	0.553	0.534	0.534	0.666	0.691	0.691	0.705	0.705	0.686	0.716	0.713	0.063	0.058	0.944	0.946	0.948	0.946	0.945	0.948	0.747	0.743
6	2	1	0	0.3	-0.5	16	0.557	0.601	0.611	0.575	0.576	0.718	0.738	0.74	0.761	0.761	0.708	0.751	0.75	0.07	0.064	0.986	0.984	0.983	0.985	0.986	0.985	0.878	0.866
6	2	1	0	0.3	-0.15	4	0.433	0.452	0.454	0.438	0.44	0.495	0.514	0.514	0.521	0.521	0.517	0.528	0.523	0.308	0.071	0.736	0.739	0.735	0.737	0.738	0.74	0.59	0.577
6	2	1	0	0.3	-0.15	8	0.492	0.526	0.53	0.501	0.498	0.531	0.549	0.551	0.568	0.568	0.539	0.58	0.577	0.324	0.056	0.855	0.862	0.86	0.858	0.858	0.859	0.718	0.716
6	2	1	0	0.3	-0.15	16	0.523	0.565	0.57	0.531	0.538	0.493	0.499	0.502	0.536	0.536	0.495	0.496	0.495	0.364	0.082	0.924	0.924	0.926	0.927	0.925	0.925	0.828	0.815
6	2	1	0	0.3	0	4	0.428	0.448	0.458	0.441	0.436	0.471	0.479	0.479	0.489	0.489	0.478	0.485	0.48	0.35	0.424	0.696	0.697	0.698	0.699	0.703	0.7	0.568	0.569
6	2	1	0	0.3	0	8	0.465	0.504	0.511	0.475	0.477	0.475	0.489	0.49	0.503	0.503	0.483	0.511	0.505	0.533	0.51	0.826	0.822	0.825	0.827	0.824	0.826	0.705	0.699
6	2	1	0	0.3	0	16	0.533	0.568	0.578	0.544	0.545	0.442	0.445	0.447	0.48	0.48	0.444	0.424	0.421	0.654	0.587	0.902	0.906	0.909	0.903	0.9	0.909	0.814	0.809
6	2	1	0	0.3	0.15	4	0.413	0.431	0.437	0.424	0.417	0.45	0.446	0.446	0.445	0.445	0.435	0.452	0.448	0.515	0.677	0.686	0.688	0.692	0.691	0.689	0.689	0.576	0.576
6	2	1	0	0.3	0.15	8	0.505	0.528	0.534	0.512	0.512	0.438	0.451	0.452	0.475	0.475	0.473	0.467	0.464	0.665	0.8	0.797	0.797	0.8	0.799	0.799	0.801	0.72	0.716
6	2	1	0	0.3	0.15	16	0.501	0.545	0.556	0.523	0.513	0.375	0.391	0.392	0.415	0.415	0.388	0.342	0.341	0.788	0.853	0.859	0.857	0.864	0.858	0.861	0.86	0.802	0.793
6	2	1	0	0.3	0.5	4	0.406	0.435	0.44	0.414	0.415	0.395	0.41	0.41	0.416	0.416	0.419	0.429	0.427	0.628	0.634	0.635	0.632	0.633	0.636	0.638	0.636	0.575	0.575
6	2	1	0	0.3	0.5	8	0.45	0.476	0.483	0.46	0.458	0.366	0.377	0.377	0.378	0.378	0.392	0.391	0.389	0.725	0.731	0.73	0.732	0.736	0.734	0.737	0.739	0.687	0.681
6	2	1	0	0.3	0.5	16	0.508	0.54	0.547	0.524	0.525	0.331	0.331	0.334	0.374	0.374	0.343	0.264	0.263	0.78	0.782	0.782	0.777	0.782	0.783	0.785	0.781	0.761	0.747
6	2	1	0	0.3	0.9	4	0.386	0.409	0.414	0.4	0.401	0.328	0.348	0.348	0.355	0.355	0.353	0.362	0.359	0.54	0.537	0.538	0.538	0.542	0.54	0.541	0.54	0.52	0.512
6	2	1	0	0.3	0.9	8	0.444	0.466	0.466	0.456	0.449	0.3	0.314	0.314	0.323	0.323	0.315	0.327	0.325	0.652	0.651	0.649	0.648	0.653	0.65	0.652	0.651	0.613	0.615
6	2	1	0	0.3	0.9	16	0.472	0.514	0.521	0.491	0.492	0.269	0.28	0.283	0.304	0.304	0.277	0.177	0.176	0.687	0.687	0.687	0.69	0.696	0.69	0.69	0.697	0.695	0.681
7	2	1	0	0.7	-0.9	4	0.417	0.434	0.488	0.512	0.482	0.946	0.955	0.955	0.958	0.958	0.951	0.947	0.946	0.055	0.056	0.992	0.992	0.991	0.992	0.992	0.993	0.38	0.362
7	2	1	0	0.7	-0.9	8	0.401	0.428	0.491	0.521	0.502	0.975	0.977	0.977	0.978	0.978	0.964	0.966	0.966	0.044	0.044	0.999	0.999	0.999	0.999	0.999	0.999	0.401	0.358
7	2	1	0	0.7	-0.9	16	0.396	0.444	0.497	0.495	0.515	0.977	0.98	0.981	0.982	0.982	0.954	0.947	0.948	0.045	0.045	1	1	1	1	1	1	0.442	0.394
7	2	1	0	0.7	-0.5	4	0.402	0.425	0.468	0.45	0.441	0.593	0.613	0.614	0.615	0.615	0.604	0.631	0.629	0.196	0.049	0.812	0.811	0.811	0.811	0.817	0.818	0.494	0.484
7	2	1	0	0.7	-0.5	8	0.39	0.429	0.469	0.435	0.445	0.519	0.542	0.542	0.563	0.563	0.495	0.597	0.595	0.158	0.05	0.855	0.854	0.854	0.854	0.854	0.856	0.521	0.506
7	2	1	0	0.7	-0.5	16	0.433	0.489	0.524	0.484	0.511	0.483	0.488	0.491	0.529	0.529	0.42	0.463	0.465	0.168	0.065	0.896	0.894	0.897	0.891	0.894	0.897	0.579	0.566
7	2	1	0	0.7	-0.15	4	0.363	0.392	0.42	0.392	0.385	0.403	0.41	0.41	0.412	0.412	0.414	0.44	0.439	0.278	0.057	0.602	0.599	0.606	0.606	0.602	0.604	0.468	0.465
7	2	1	0	0.7	-0.15	8	0.405	0.441	0.481	0.441	0.452	0.355	0.358	0.358	0.376	0.376	0.348	0.415	0.415	0.348	0.06	0.694	0.687	0.688	0.69	0.691	0.692	0.55	0.534
7	2	1	0	0.7	-0.15	16	0.364	0.414	0.464	0.418	0.455	0.259	0.276	0.276	0.304	0.304	0.251	0.206	0.205	0.346	0.051	0.705	0.703	0.708	0.707	0.712	0.706	0.564	0.547
7	2	1	0	0.7	0	4	0.355	0.381	0.404	0.373	0.373	0.341	0.362	0.362	0.362	0.362	0.352	0.378	0.378	0.316	0.332	0.575	0.575	0.575	0.576	0.575	0.575	0.463	0.461
7	2	1	0	0.7	0	8	0.369	0.398	0.443	0.404	0.414	0.278	0.291	0.291	0.303	0.303	0.303	0.332	0.33	0.383	0.373	0.624	0.63	0.629	0.623	0.626	0.628	0.543	0.537
7	2	1	0	0.7	0	16	0.373	0.425	0.466	0.412	0.438	0.237	0.242	0.244	0.273	0.273	0.258	0.187	0.187	0.385	0.388	0.641	0.638	0.643	0.644	0.645	0.64	0.57	0.545
7	2	1	0	0.7	0.15	4	0.362	0.379	0.405	0.382	0.377	0.321	0.329	0.329	0.342	0.342	0.35	0.361	0.359	0.363	0.526	0.527	0.528	0.534	0.535	0.53	0.533	0.476	0.472
7	2	1	0	0.7	0.15	8	0.38	0.414	0.453	0.411	0.426	0.286	0.302	0.302	0.314	0.314	0.283	0.298	0.293	0.408	0.584	0.583	0.581	0.582	0.58	0.588	0.583	0.531	0.514
7	2	1	0	0.7	0.15	16	0.354	0.394	0.443	0.394	0.426	0.199	0.209	0.214	0.238	0.238	0.22	0.141	0.143	0.404	0.583	0.587	0.584	0.587	0.585	0.592	0.591	0.543	0.533
7	2	1	0	0.7	0.5	4	0.316	0.334	0.362	0.353	0.339	0.245	0.252	0.252	0.266	0.266	0.244	0.287	0.284	0.4	0.429	0.431	0.434	0.43	0.43	0.433	0.433	0.42	0.412
7	2	1	0	0.7	0.5	8	0.345	0.369	0.4	0.379	0.387	0.226	0.234	0.235	0.244	0.244	0.225	0.23	0.225	0.458	0.484	0.483	0.482	0.483	0.487	0.475	0.476	0.481	0.468
7	2	1	0	0.7	0.5	16	0.327	0.365	0.399	0.368	0.401	0.162	0.168	0.169	0.194	0.194	0.188	0.096	0.096	0.474	0.49	0.49	0.493	0.497	0.494	0.496	0.493	0.501	0.486
7	2	1	0	0.7	0.9	4	0.319	0.337	0.367	0.371	0.358	0.214	0.22	0.221	0.224	0.224	0.225	0.242	0.236	0.384	0.385	0.385	0.385	0.386	0.384	0.386	0.386	0.397	0.386
7	2	1	0	0.7	0.9	8	0.284	0.309	0.346	0.353	0.345	0.167	0.179	0.18	0.19	0.19	0.188	0.162	0.16	0.381	0.381	0.381	0.383	0.385	0.381	0.379	0.379	0.392	0.378
7	2	1	0	0.7	0.9	16	0.274	0.303	0.336	0.339	0.356	0.143	0.138	0.138	0.172	0.172	0.143	0.053	0.054	0.404	0.402	0.403	0.399	0.407	0.399	0.408	0.406	0.416	0.395
8	2	1	1	0.3	-0.9	4	0.428	0.446	0.45	0.438	0.429	0.663	0.672	0.672	0.674	0.674	0.601	0.671	0.67	0.181	0.183	0.377	0.372	0.376	0.376	0.379	0.377	0.551	0.547
8	2	1	1	0.3	-0.9	8	0.503	0.537	0.541	0.521	0.521	0.874	0.878	0.879	0.888	0.888	0.825	0.889	0.889	0.204	0.21	0.61	0.601	0.606	0.611	0.609	0.604	0.718	0.706
8	2	1	1	0.3	-0.9	16	0.577	0.622	0.635	0.605	0.605	0.978	0.98	0.98	0.983	0.983	0.952	0.976	0.976	0.202	0.202	0.854	0.847	0.856	0.86	0.858	0.851	0.87	0.853
8	2	1	1	0.3	-0.5	4	0.429	0.448	0.453	0.436	0.434	0.618	0.639	0.639	0.633	0.633	0.576	0.631	0.63	0.201	0.194	0.305	0.301	0.3	0.295	0.308	0.303	0.558	0.555
8	2	1	1	0.3	-0.5	8	0.551	0.579	0.588	0.566	0.566	0.812	0.827	0.828	0.836	0.836	0.792	0.829	0.826	0.269	0.263	0.411	0.405	0.412	0.416	0.417	0.412	0.76	0.758
8	2	1	1	0.3	-0.5	16	0.587	0.623	0.631	0.6	0.599	0.943	0.947	0.949	0.956	0.956	0.911	0.943	0.942	0.259	0.257	0.534	0.517	0.524	0.539	0.545	0.524	0.868	0.861
8	2	1	1	0.3	-0.15	4	0.447	0.466	0.476	0.457	0.456	0.626	0.647	0.648	0.649	0.649	0.586	0.653	0.651	0.256	0.244	0.238	0.236	0.24	0.245	0.242	0.239	0.57	0.571
8	2	1	1	0.3	-0.15	8	0.507	0.543	0.553	0.522	0.51	0.788	0.798	0.8	0.814	0.814	0.791	0.807	0.804	0.3	0.29	0.346	0.333	0.342	0.346	0.344	0.341	0.749	0.746
8	2	1	1	0.3	-0.15	16	0.565	0.609	0.62	0.58	0.574	0.948	0.949	0.949	0.951	0.951	0.93	0.946	0.945	0.323	0.313	0.392	0.372	0.384	0.396	0.394	0.379	0.882	0.871
8	2	1	1	0.3	0	4	0.415	0.437	0.441	0.424	0.42	0.615	0.624	0.624	0.633	0.633	0.597	0.626	0.626	0.252	0.244	0.233	0.232	0.236	0.235	0.234	0.235	0.577	0.574
8	2	1	1	0.3	0	8	0.536	0.57	0.578	0.549	0.547	0.808	0.821	0.821	0.831	0.831	0.816	0.824	0.823	0.332	0.325	0.311	0.307	0.31	0.31	0.317	0.31	0.78	0.769
8	2	1	1	0.3	0	16	0.604	0.656	0.664	0.62	0.616	0.929	0.945	0.946	0.953	0.953	0.946	0.94	0.94	0.373	0.386	0.373	0.358	0.376	0.375	0.376	0.369	0.904	0.897
8	2	1	1	0.3	0.15	4	0.441	0.463	0.464	0.45	0.454	0.655	0.649	0.649	0.651	0.651	0.626	0.656	0.653	0.244	0.235	0.222	0.22	0.224	0.225	0.224	0.224	0.602	0.596
8	2	1	1	0.3	0.15	8	0.523	0.56	0.568	0.536	0.532	0.818	0.836	0.836	0.848	0.848	0.82	0.841	0.84	0.325	0.295	0.284	0.273	0.282	0.285	0.283	0.279	0.766	0.758
8	2	1	1	0.3	0.15	16	0.57	0.611	0.62	0.58	0.583	0.943	0.949	0.949	0.958	0.958	0.948	0.953	0.953	0.356	0.345	0.328	0.327	0.342	0.331	0.329	0.332	0.894	0.884
8	2	1	1	0.3	0.5	4	0.435	0.451	0.459	0.448	0.444	0.643	0.658	0.658	0.661	0.661	0.641	0.651	0.649	0.213	0.208	0.203	0.201	0.207	0.205	0.201	0.204	0.586	0.579
8	2	1	1	0.3	0.5	8	0.545	0.578	0.588	0.561	0.548	0.822	0.823	0.824	0.83	0.83	0.827	0.827	0.824	0.24	0.242	0.239	0.242	0.245	0.245	0.244	0.241	0.758	0.749
8	2	1	1	0.3	0.5	16	0.56	0.604	0.612	0.573	0.579	0.96	0.963	0.963	0.965	0.965	0.965	0.963	0.963	0.274	0.276	0.278	0.269	0.281	0.28	0.278	0.272	0.876	0.855
8	2	1	1	0.3	0.9	4	0.407	0.428	0.436	0.424	0.417	0.643	0.664	0.665	0.666	0.666	0.662	0.657	0.654	0.166	0.168	0.167	0.167	0.167	0.165	0.167	0.171	0.53	0.523
8	2	1	1	0.3	0.9	8	0.455	0.489	0.497	0.474	0.473	0.843	0.859	0.859	0.867	0.867	0.871	0.869	0.868	0.206	0.207	0.202	0.197	0.206	0.196	0.201	0.201	0.72	0.714
8	2	1	1	0.3	0.9	16	0.572	0.611	0.624	0.592	0.601	0.973	0.981	0.981	0.987	0.987	0.989	0.972	0.972	0.226	0.23	0.227	0.223	0.229	0.226	0.227	0.222	0.839	0.805
9	2	1	1	0.7	-0.9	4	0.409	0.424	0.47	0.504	0.475	0.946	0.957	0.957	0.954	0.954	0.697	0.949	0.949	0.134	0.135	0.584	0.587	0.588	0.588	0.587	0.589	0.355	0.343
9	2	1	1	0.7	-0.9	8	0.396	0.418	0.478	0.49	0.487	0.995	0.997	0.997	0.998	0.998	0.789	0.987	0.987	0.125	0.122	0.741	0.728	0.747	0.737	0.739	0.74	0.352	0.337
9	2	1	1	0.7	-0.9	16	0.35	0.402	0.473	0.481	0.509	1	1	1	1	1	0.896	0.988	0.988	0.121	0.12	0.878	0.863	0.879	0.873	0.875	0.873	0.373	0.341
9	2	1	1	0.7	-0.5	4	0.441	0.46	0.494	0.482	0.474	0.911	0.925	0.925	0.925	0.925	0.6	0.912	0.912	0.19	0.142	0.302	0.298	0.299	0.303	0.302	0.302	0.47	0.46
9	2	1	1	0.7	-0.5	8	0.425	0.46	0.528	0.497	0.504	0.988	0.99	0.99	0.99	0.99	0.741	0.977	0.977	0.206	0.154	0.338	0.328	0.342	0.34	0.343	0.331	0.499	0.483
9	2	1	1	0.7	-0.5	16	0.448	0.49	0.546	0.501	0.533	1	1	1	1	1	0.855	0.985	0.985	0.205	0.168	0.35	0.343	0.368	0.357	0.355	0.353	0.534	0.507
9	2	1	1	0.7	-0.15	4	0.443	0.458	0.505	0.478	0.478	0.899	0.906	0.906	0.911	0.911	0.625	0.9	0.898	0.205	0.176	0.219	0.219	0.221	0.222	0.223	0.224	0.498	0.486
9	2	1	1	0.7	-0.15	8	0.397	0.432	0.479	0.445	0.452	0.984	0.99	0.991	0.99	0.99	0.792	0.971	0.97	0.214	0.181	0.202	0.204	0.213	0.207	0.208	0.21	0.52	0.507
9	2	1	1	0.7	-0.15	16	0.415	0.458	0.519	0.46	0.495	1	1	1	1	1	0.918	0.989	0.989	0.244	0.173	0.251	0.245	0.262	0.259	0.26	0.255	0.593	0.567
9	2	1	1	0.7	0	4	0.422	0.45	0.498	0.464	0.462	0.904	0.921	0.921	0.928	0.928	0.655	0.905	0.902	0.277	0.198	0.193	0.191	0.197	0.195	0.191	0.188	0.496	0.489
9	2	1	1	0.7	0	8	0.418	0.446	0.497	0.453	0.471	0.98	0.981	0.982	0.982	0.982	0.823	0.973	0.973	0.237	0.196	0.22	0.215	0.229	0.219	0.225	0.217	0.545	0.524
9	2	1	1	0.7	0	16	0.44	0.486	0.545	0.489	0.529	1	1	1	1	1	0.942	0.985	0.985	0.219	0.216	0.199	0.189	0.208	0.202	0.208	0.2	0.582	0.556
9	2	1	1	0.7	0.15	4	0.427	0.443	0.486	0.458	0.452	0.89	0.903	0.903	0.904	0.904	0.693	0.906	0.904	0.194	0.149	0.158	0.16	0.157	0.16	0.166	0.162	0.491	0.484
9	2	1	1	0.7	0.15	8	0.415	0.447	0.498	0.457	0.48	0.978	0.983	0.983	0.983	0.983	0.859	0.978	0.978	0.202	0.175	0.168	0.157	0.161	0.163	0.162	0.164	0.533	0.517
9	2	1	1	0.7	0.15	16	0.418	0.459	0.521	0.468	0.512	1	0.999	0.999	1	1	0.964	0.984	0.984	0.239	0.198	0.195	0.184	0.197	0.196	0.194	0.195	0.555	0.536
9	2	1	1	0.7	0.5	4	0.407	0.424	0.464	0.451	0.441	0.905	0.917	0.917	0.917	0.917	0.801	0.919	0.918	0.156	0.127	0.127	0.128	0.128	0.125	0.13	0.127	0.429	0.426
9	2	1	1	0.7	0.5	8	0.417	0.455	0.512	0.487	0.487	0.985	0.991	0.991	0.992	0.992	0.946	0.978	0.978	0.181	0.148	0.146	0.145	0.159	0.148	0.159	0.155	0.495	0.485
9	2	1	1	0.7	0.5	16	0.433	0.474	0.538	0.492	0.531	1	1	1	1	1	0.998	0.976	0.976	0.212	0.172	0.171	0.167	0.175	0.171	0.175	0.174	0.513	0.495
9	2	1	1	0.7	0.9	4	0.389	0.406	0.455	0.478	0.45	0.937	0.944	0.944	0.945	0.945	0.939	0.93	0.93	0.126	0.124	0.125	0.124	0.125	0.123	0.131	0.129	0.348	0.335
9	2	1	1	0.7	0.9	8	0.402	0.433	0.476	0.5	0.479	0.996	0.996	0.996	0.997	0.997	0.997	0.981	0.981	0.128	0.126	0.128	0.122	0.13	0.13	0.131	0.126	0.352	0.334
9	2	1	1	0.7	0.9	16	0.43	0.462	0.519	0.528	0.556	1	1	1	1	1	1	0.986	0.986	0.137	0.139	0.137	0.126	0.138	0.137	0.136	0.13	0.386	0.353
10	2	2	0	0.3	-0.9	4	0.245	0.251	0.26	0.266	0.266	0.294	0.304	0.304	0.31	0.31	0.341	0.309	0.308	0.199	0.193	0.345	0.337	0.343	0.342	0.348	0.339	0.268	0.272
10	2	2	0	0.3	-0.9	8	0.286	0.305	0.312	0.299	0.296	0.352	0.357	0.358	0.37	0.37	0.47	0.336	0.335	0.227	0.228	0.572	0.575	0.572	0.571	0.571	0.579	0.338	0.334
10	2	2	0	0.3	-0.9	16	0.329	0.351	0.356	0.346	0.354	0.448	0.437	0.439	0.474	0.474	0.603	0.336	0.336	0.27	0.269	0.803	0.808	0.81	0.804	0.803	0.809	0.419	0.401
10	2	2	0	0.3	-0.5	4	0.259	0.268	0.273	0.271	0.27	0.252	0.263	0.264	0.269	0.269	0.315	0.26	0.259	0.198	0.198	0.279	0.277	0.283	0.287	0.281	0.278	0.29	0.287
10	2	2	0	0.3	-0.5	8	0.276	0.288	0.294	0.288	0.282	0.277	0.272	0.274	0.286	0.286	0.401	0.271	0.269	0.23	0.226	0.398	0.4	0.401	0.396	0.403	0.407	0.364	0.359
10	2	2	0	0.3	-0.5	16	0.33	0.349	0.359	0.348	0.344	0.253	0.269	0.269	0.295	0.295	0.468	0.213	0.213	0.298	0.295	0.531	0.519	0.526	0.529	0.528	0.522	0.465	0.457
10	2	2	0	0.3	-0.15	4	0.264	0.269	0.271	0.271	0.263	0.246	0.24	0.24	0.251	0.251	0.297	0.242	0.241	0.242	0.223	0.258	0.258	0.257	0.256	0.262	0.261	0.299	0.299
10	2	2	0	0.3	-0.15	8	0.326	0.348	0.352	0.333	0.331	0.272	0.285	0.287	0.309	0.309	0.422	0.287	0.286	0.299	0.298	0.337	0.338	0.345	0.338	0.339	0.342	0.434	0.426
10	2	2	0	0.3	-0.15	16	0.324	0.346	0.352	0.333	0.332	0.218	0.219	0.22	0.245	0.245	0.453	0.184	0.183	0.323	0.32	0.41	0.417	0.423	0.416	0.41	0.419	0.486	0.473
10	2	2	0	0.3	0	4	0.244	0.254	0.26	0.251	0.247	0.244	0.241	0.241	0.251	0.251	0.308	0.245	0.243	0.184	0.248	0.232	0.235	0.236	0.239	0.235	0.235	0.3	0.297
10	2	2	0	0.3	0	8	0.295	0.307	0.307	0.297	0.309	0.256	0.268	0.27	0.28	0.28	0.396	0.267	0.266	0.323	0.318	0.313	0.312	0.317	0.319	0.316	0.315	0.412	0.415
10	2	2	0	0.3	0	16	0.322	0.342	0.349	0.334	0.342	0.202	0.213	0.214	0.232	0.232	0.454	0.161	0.161	0.333	0.356	0.356	0.349	0.357	0.362	0.359	0.352	0.49	0.472
10	2	2	0	0.3	0.15	4	0.233	0.241	0.243	0.237	0.241	0.229	0.231	0.231	0.236	0.236	0.286	0.239	0.239	0.226	0.226	0.224	0.224	0.225	0.226	0.227	0.225	0.291	0.29
10	2	2	0	0.3	0.15	8	0.308	0.316	0.319	0.315	0.315	0.258	0.266	0.266	0.282	0.282	0.397	0.26	0.259	0.309	0.288	0.274	0.277	0.285	0.281	0.279	0.283	0.416	0.405
10	2	2	0	0.3	0.15	16	0.335	0.353	0.364	0.349	0.345	0.214	0.213	0.215	0.239	0.239	0.462	0.167	0.166	0.322	0.329	0.323	0.321	0.33	0.324	0.321	0.321	0.484	0.468
10	2	2	0	0.3	0.5	4	0.255	0.261	0.268	0.265	0.266	0.251	0.254	0.254	0.259	0.259	0.299	0.258	0.256	0.214	0.203	0.211	0.207	0.209	0.206	0.211	0.209	0.291	0.289
10	2	2	0	0.3	0.5	8	0.318	0.33	0.335	0.333	0.326	0.27	0.292	0.292	0.308	0.308	0.421	0.28	0.278	0.251	0.242	0.243	0.245	0.251	0.247	0.241	0.246	0.406	0.393
10	2	2	0	0.3	0.5	16	0.324	0.347	0.358	0.339	0.334	0.234	0.23	0.232	0.264	0.264	0.484	0.176	0.176	0.265	0.269	0.272	0.275	0.28	0.273	0.27	0.276	0.449	0.442
10	2	2	0	0.3	0.9	4	0.238	0.246	0.253	0.255	0.247	0.264	0.264	0.264	0.27	0.27	0.278	0.251	0.251	0.163	0.166	0.163	0.164	0.163	0.163	0.164	0.162	0.253	0.25
10	2	2	0	0.3	0.9	8	0.289	0.302	0.31	0.305	0.301	0.357	0.371	0.371	0.392	0.392	0.419	0.351	0.351	0.226	0.22	0.224	0.224	0.227	0.227	0.225	0.226	0.361	0.358
10	2	2	0	0.3	0.9	16	0.334	0.355	0.358	0.347	0.353	0.437	0.44	0.442	0.472	0.472	0.554	0.346	0.345	0.25	0.251	0.252	0.251	0.26	0.249	0.254	0.257	0.425	0.403
11	2	2	0	0.7	-0.9	4	0.211	0.221	0.249	0.265	0.25	0.375	0.389	0.389	0.394	0.394	0.41	0.355	0.355	0.117	0.119	0.537	0.544	0.55	0.542	0.539	0.541	0.159	0.149
11	2	2	0	0.7	-0.9	8	0.202	0.223	0.258	0.27	0.266	0.46	0.475	0.476	0.49	0.49	0.526	0.405	0.405	0.125	0.123	0.758	0.763	0.768	0.77	0.762	0.765	0.159	0.149
11	2	2	0	0.7	-0.9	16	0.229	0.262	0.287	0.288	0.307	0.448	0.463	0.464	0.505	0.505	0.499	0.313	0.317	0.152	0.153	0.882	0.873	0.877	0.88	0.879	0.875	0.203	0.198
11	2	2	0	0.7	-0.5	4	0.222	0.231	0.25	0.25	0.248	0.213	0.208	0.208	0.214	0.214	0.298	0.22	0.219	0.174	0.136	0.281	0.28	0.287	0.285	0.286	0.284	0.216	0.212
11	2	2	0	0.7	-0.5	8	0.212	0.218	0.249	0.243	0.248	0.2	0.194	0.194	0.214	0.214	0.328	0.179	0.178	0.147	0.131	0.346	0.342	0.346	0.348	0.349	0.344	0.228	0.212
11	2	2	0	0.7	-0.5	16	0.226	0.248	0.277	0.26	0.279	0.137	0.135	0.136	0.159	0.159	0.393	0.084	0.084	0.175	0.17	0.386	0.381	0.385	0.39	0.386	0.385	0.263	0.252
11	2	2	0	0.7	-0.15	4	0.204	0.213	0.246	0.233	0.232	0.182	0.185	0.185	0.189	0.189	0.291	0.182	0.181	0.17	0.158	0.191	0.194	0.201	0.196	0.196	0.198	0.231	0.225
11	2	2	0	0.7	-0.15	8	0.205	0.217	0.252	0.233	0.247	0.145	0.144	0.144	0.155	0.155	0.341	0.136	0.135	0.209	0.173	0.228	0.221	0.221	0.225	0.229	0.222	0.252	0.241
11	2	2	0	0.7	-0.15	16	0.207	0.23	0.265	0.238	0.265	0.112	0.116	0.119	0.142	0.142	0.385	0.075	0.075	0.196	0.202	0.253	0.245	0.247	0.252	0.25	0.253	0.294	0.283
11	2	2	0	0.7	0	4	0.245	0.256	0.274	0.26	0.259	0.187	0.2	0.2	0.204	0.204	0.309	0.213	0.213	0.204	0.189	0.204	0.199	0.201	0.203	0.203	0.2	0.259	0.256
11	2	2	0	0.7	0	8	0.225	0.247	0.276	0.255	0.26	0.161	0.17	0.17	0.18	0.18	0.362	0.171	0.168	0.203	0.206	0.212	0.214	0.219	0.218	0.208	0.218	0.288	0.279
11	2	2	0	0.7	0	16	0.207	0.23	0.259	0.235	0.265	0.119	0.112	0.113	0.138	0.138	0.418	0.068	0.068	0.226	0.225	0.225	0.216	0.227	0.231	0.22	0.225	0.304	0.29
11	2	2	0	0.7	0.15	4	0.219	0.231	0.25	0.238	0.238	0.186	0.187	0.187	0.193	0.193	0.29	0.197	0.195	0.184	0.184	0.183	0.179	0.18	0.18	0.183	0.178	0.252	0.247
11	2	2	0	0.7	0.15	8	0.228	0.248	0.278	0.252	0.266	0.167	0.164	0.166	0.184	0.184	0.384	0.169	0.168	0.21	0.198	0.204	0.207	0.205	0.201	0.199	0.21	0.299	0.29
11	2	2	0	0.7	0.15	16	0.192	0.214	0.249	0.221	0.246	0.121	0.113	0.114	0.137	0.137	0.376	0.065	0.065	0.218	0.204	0.203	0.2	0.205	0.198	0.203	0.206	0.281	0.271
11	2	2	0	0.7	0.5	4	0.206	0.219	0.234	0.227	0.227	0.227	0.223	0.223	0.224	0.224	0.371	0.241	0.241	0.149	0.133	0.135	0.135	0.135	0.135	0.134	0.133	0.208	0.208
11	2	2	0	0.7	0.5	8	0.225	0.236	0.276	0.263	0.261	0.2	0.203	0.204	0.213	0.213	0.425	0.195	0.192	0.175	0.152	0.152	0.152	0.157	0.154	0.149	0.151	0.247	0.241
11	2	2	0	0.7	0.5	16	0.2	0.23	0.255	0.232	0.254	0.142	0.146	0.147	0.183	0.183	0.521	0.096	0.097	0.18	0.165	0.166	0.168	0.174	0.168	0.169	0.169	0.246	0.237
11	2	2	0	0.7	0.9	4	0.226	0.239	0.26	0.273	0.257	0.413	0.424	0.424	0.424	0.424	0.509	0.388	0.386	0.122	0.123	0.121	0.121	0.12	0.121	0.125	0.122	0.166	0.155
11	2	2	0	0.7	0.9	8	0.224	0.237	0.269	0.281	0.281	0.467	0.474	0.474	0.493	0.493	0.659	0.396	0.398	0.14	0.142	0.14	0.141	0.138	0.145	0.132	0.135	0.181	0.174
11	2	2	0	0.7	0.9	16	0.2	0.233	0.262	0.263	0.277	0.447	0.456	0.457	0.489	0.489	0.796	0.32	0.325	0.129	0.13	0.13	0.131	0.138	0.132	0.132	0.13	0.176	0.167
12	2	2	1	0.3	-0.9	4	0.294	0.298	0.301	0.304	0.301	0.427	0.456	0.456	0.457	0.457	0.279	0.448	0.445	0.047	0.045	0.052	0.055	0.052	0.056	0.055	0.055	0.247	0.24
12	2	2	1	0.3	-0.9	8	0.36	0.376	0.384	0.371	0.37	0.653	0.673	0.673	0.691	0.691	0.468	0.667	0.666	0.062	0.061	0.046	0.043	0.049	0.045	0.044	0.046	0.347	0.34
12	2	2	1	0.3	-0.9	16	0.408	0.432	0.445	0.44	0.429	0.869	0.893	0.893	0.908	0.908	0.69	0.874	0.874	0.055	0.055	0.067	0.068	0.071	0.068	0.064	0.07	0.46	0.425
12	2	2	1	0.3	-0.5	4	0.297	0.302	0.305	0.305	0.299	0.458	0.462	0.462	0.47	0.47	0.334	0.457	0.456	0.051	0.051	0.057	0.057	0.058	0.056	0.056	0.059	0.286	0.295
12	2	2	1	0.3	-0.5	8	0.32	0.338	0.343	0.33	0.333	0.634	0.64	0.64	0.656	0.656	0.497	0.656	0.656	0.058	0.055	0.043	0.042	0.042	0.044	0.042	0.043	0.376	0.377
12	2	2	1	0.3	-0.5	16	0.399	0.42	0.428	0.41	0.412	0.851	0.864	0.865	0.875	0.875	0.735	0.861	0.861	0.045	0.046	0.053	0.049	0.053	0.055	0.056	0.05	0.52	0.483
12	2	2	1	0.3	-0.15	4	0.271	0.28	0.283	0.275	0.28	0.441	0.45	0.45	0.454	0.454	0.334	0.457	0.455	0.059	0.054	0.054	0.055	0.054	0.056	0.056	0.054	0.281	0.282
12	2	2	1	0.3	-0.15	8	0.35	0.363	0.367	0.36	0.356	0.644	0.662	0.662	0.678	0.678	0.534	0.672	0.672	0.049	0.042	0.048	0.051	0.053	0.05	0.051	0.053	0.412	0.4
12	2	2	1	0.3	-0.15	16	0.395	0.422	0.436	0.412	0.415	0.874	0.887	0.888	0.907	0.907	0.763	0.891	0.889	0.053	0.057	0.049	0.046	0.047	0.047	0.051	0.049	0.568	0.542
12	2	2	1	0.3	0	4	0.275	0.283	0.289	0.282	0.278	0.428	0.435	0.436	0.438	0.438	0.335	0.434	0.432	0.11	0.049	0.06	0.055	0.058	0.059	0.054	0.055	0.266	0.258
12	2	2	1	0.3	0	8	0.327	0.343	0.351	0.333	0.33	0.637	0.651	0.652	0.661	0.661	0.539	0.641	0.64	0.038	0.048	0.058	0.057	0.056	0.056	0.057	0.058	0.402	0.392
12	2	2	1	0.3	0	16	0.415	0.435	0.443	0.423	0.42	0.867	0.875	0.877	0.888	0.888	0.78	0.882	0.881	0.051	0.05	0.05	0.048	0.05	0.048	0.053	0.048	0.556	0.522
12	2	2	1	0.3	0.15	4	0.289	0.294	0.297	0.296	0.298	0.416	0.432	0.432	0.441	0.441	0.359	0.432	0.431	0.039	0.042	0.038	0.038	0.037	0.039	0.04	0.04	0.291	0.287
12	2	2	1	0.3	0.15	8	0.327	0.345	0.352	0.334	0.345	0.63	0.647	0.648	0.655	0.655	0.558	0.654	0.654	0.045	0.051	0.048	0.048	0.048	0.049	0.048	0.049	0.371	0.361
12	2	2	1	0.3	0.15	16	0.376	0.406	0.421	0.392	0.393	0.878	0.886	0.886	0.892	0.892	0.819	0.887	0.887	0.054	0.068	0.066	0.062	0.066	0.069	0.067	0.067	0.559	0.536
12	2	2	1	0.3	0.5	4	0.271	0.277	0.282	0.28	0.285	0.421	0.442	0.442	0.45	0.45	0.381	0.43	0.429	0.044	0.046	0.045	0.044	0.044	0.048	0.045	0.044	0.25	0.251
12	2	2	1	0.3	0.5	8	0.352	0.365	0.373	0.364	0.367	0.663	0.682	0.684	0.698	0.698	0.626	0.692	0.691	0.05	0.048	0.048	0.043	0.047	0.049	0.045	0.045	0.403	0.4
12	2	2	1	0.3	0.5	16	0.397	0.423	0.432	0.41	0.417	0.865	0.873	0.874	0.88	0.88	0.835	0.861	0.861	0.051	0.049	0.047	0.045	0.05	0.048	0.05	0.047	0.515	0.497
12	2	2	1	0.3	0.9	4	0.293	0.298	0.303	0.305	0.298	0.426	0.416	0.416	0.425	0.425	0.413	0.421	0.418	0.061	0.056	0.057	0.055	0.058	0.058	0.055	0.054	0.255	0.263
12	2	2	1	0.3	0.9	8	0.325	0.338	0.348	0.344	0.342	0.645	0.665	0.666	0.67	0.67	0.662	0.65	0.649	0.055	0.054	0.053	0.052	0.051	0.051	0.054	0.053	0.34	0.329
12	2	2	1	0.3	0.9	16	0.401	0.429	0.438	0.421	0.43	0.851	0.867	0.867	0.887	0.887	0.869	0.856	0.856	0.057	0.06	0.06	0.056	0.063	0.06	0.061	0.06	0.462	0.43
13	2	2	1	0.7	-0.9	4	0.281	0.285	0.322	0.349	0.326	0.831	0.849	0.849	0.852	0.852	0.224	0.816	0.815	0.053	0.051	0.054	0.051	0.052	0.053	0.054	0.05	0.115	0.111
13	2	2	1	0.7	-0.9	8	0.31	0.322	0.371	0.401	0.402	0.971	0.977	0.977	0.98	0.98	0.396	0.933	0.933	0.047	0.047	0.063	0.059	0.062	0.064	0.063	0.063	0.122	0.115
13	2	2	1	0.7	-0.9	16	0.297	0.318	0.388	0.407	0.429	0.999	0.999	0.999	0.999	0.999	0.561	0.967	0.968	0.05	0.05	0.049	0.047	0.054	0.056	0.05	0.053	0.119	0.113
13	2	2	1	0.7	-0.5	4	0.314	0.317	0.347	0.346	0.342	0.823	0.838	0.838	0.843	0.843	0.308	0.835	0.832	0.064	0.059	0.047	0.053	0.05	0.047	0.048	0.053	0.161	0.152
13	2	2	1	0.7	-0.5	8	0.295	0.309	0.36	0.35	0.358	0.974	0.975	0.975	0.977	0.977	0.494	0.958	0.958	0.048	0.055	0.05	0.053	0.048	0.05	0.049	0.051	0.163	0.162
13	2	2	1	0.7	-0.5	16	0.282	0.309	0.381	0.352	0.385	0.998	0.998	0.998	0.999	0.999	0.689	0.979	0.979	0.041	0.055	0.058	0.049	0.063	0.056	0.054	0.061	0.159	0.151
13	2	2	1	0.7	-0.15	4	0.32	0.324	0.361	0.351	0.344	0.852	0.852	0.852	0.855	0.855	0.383	0.852	0.85	0.055	0.05	0.055	0.055	0.058	0.06	0.056	0.058	0.196	0.187
13	2	2	1	0.7	-0.15	8	0.294	0.313	0.368	0.334	0.348	0.968	0.979	0.979	0.979	0.979	0.6	0.951	0.95	0.05	0.055	0.041	0.036	0.039	0.045	0.044	0.039	0.182	0.172
13	2	2	1	0.7	-0.15	16	0.306	0.328	0.391	0.361	0.387	0.998	1	1	1	1	0.829	0.984	0.984	0.043	0.048	0.053	0.051	0.054	0.052	0.054	0.052	0.205	0.182
13	2	2	1	0.7	0	4	0.314	0.32	0.364	0.35	0.343	0.834	0.845	0.845	0.847	0.847	0.417	0.846	0.845	0.117	0.054	0.053	0.056	0.055	0.056	0.055	0.058	0.202	0.193
13	2	2	1	0.7	0	8	0.32	0.337	0.376	0.357	0.364	0.976	0.982	0.982	0.98	0.98	0.633	0.96	0.96	0.059	0.066	0.053	0.056	0.06	0.054	0.052	0.055	0.195	0.177
13	2	2	1	0.7	0	16	0.281	0.305	0.353	0.319	0.352	1	0.999	0.999	0.999	0.999	0.867	0.975	0.975	0.044	0.045	0.036	0.04	0.041	0.033	0.034	0.039	0.195	0.181
13	2	2	1	0.7	0.15	4	0.295	0.296	0.341	0.323	0.322	0.837	0.859	0.859	0.859	0.859	0.45	0.843	0.843	0.063	0.074	0.077	0.07	0.073	0.076	0.075	0.071	0.193	0.183
13	2	2	1	0.7	0.15	8	0.285	0.305	0.355	0.327	0.34	0.977	0.98	0.98	0.982	0.982	0.729	0.958	0.958	0.041	0.046	0.044	0.047	0.045	0.045	0.044	0.046	0.183	0.175
13	2	2	1	0.7	0.15	16	0.271	0.297	0.346	0.32	0.345	1	1	1	1	1	0.924	0.978	0.978	0.053	0.05	0.045	0.046	0.056	0.045	0.047	0.053	0.174	0.161
13	2	2	1	0.7	0.5	4	0.283	0.285	0.317	0.317	0.305	0.822	0.845	0.845	0.849	0.849	0.6	0.838	0.836	0.054	0.048	0.048	0.048	0.049	0.05	0.046	0.045	0.164	0.158
13	2	2	1	0.7	0.5	8	0.29	0.303	0.358	0.347	0.357	0.964	0.978	0.979	0.981	0.981	0.874	0.956	0.956	0.047	0.059	0.056	0.058	0.059	0.056	0.059	0.055	0.166	0.158
13	2	2	1	0.7	0.5	16	0.263	0.286	0.349	0.322	0.36	1	1	1	1	1	0.993	0.984	0.984	0.043	0.044	0.043	0.043	0.05	0.045	0.042	0.045	0.147	0.138
13	2	2	1	0.7	0.9	4	0.286	0.29	0.331	0.359	0.331	0.845	0.864	0.864	0.872	0.872	0.818	0.839	0.839	0.047	0.047	0.046	0.044	0.043	0.045	0.044	0.044	0.127	0.123
13	2	2	1	0.7	0.9	8	0.299	0.311	0.374	0.4	0.382	0.967	0.977	0.977	0.975	0.975	0.965	0.936	0.937	0.039	0.041	0.039	0.038	0.04	0.039	0.041	0.04	0.111	0.101
13	2	2	1	0.7	0.9	16	0.277	0.303	0.363	0.378	0.398	1	1	1	1	1	1	0.978	0.978	0.038	0.037	0.037	0.036	0.04	0.039	0.039	0.033	0.107	0.101
14	2	3	0	0.3	-0.9	4	0.159	0.16	0.166	0.171	0.168	0.178	0.178	0.178	0.184	0.184	0.159	0.176	0.175	0.085	0.082	0.14	0.141	0.139	0.138	0.14	0.143	0.125	0.127
14	2	3	0	0.3	-0.9	8	0.129	0.131	0.133	0.133	0.137	0.137	0.152	0.153	0.167	0.167	0.134	0.147	0.144	0.066	0.063	0.073	0.074	0.075	0.077	0.077	0.076	0.085	0.083
14	2	3	0	0.3	-0.9	16	0.101	0.105	0.109	0.11	0.116	0.126	0.131	0.133	0.148	0.148	0.141	0.129	0.131	0.054	0.055	0.07	0.073	0.072	0.067	0.07	0.074	0.075	0.07
14	2	3	0	0.3	-0.5	4	0.173	0.175	0.179	0.181	0.179	0.187	0.184	0.185	0.187	0.187	0.177	0.175	0.173	0.084	0.082	0.112	0.113	0.11	0.107	0.114	0.113	0.147	0.148
14	2	3	0	0.3	-0.5	8	0.13	0.138	0.143	0.137	0.137	0.15	0.157	0.158	0.168	0.168	0.151	0.143	0.142	0.073	0.072	0.069	0.069	0.068	0.069	0.07	0.069	0.109	0.106
14	2	3	0	0.3	-0.5	16	0.11	0.112	0.117	0.116	0.117	0.121	0.119	0.119	0.149	0.149	0.157	0.116	0.116	0.058	0.06	0.051	0.051	0.054	0.051	0.052	0.053	0.089	0.086
14	2	3	0	0.3	-0.15	4	0.171	0.173	0.178	0.177	0.174	0.18	0.178	0.178	0.184	0.184	0.166	0.182	0.181	0.082	0.077	0.095	0.096	0.097	0.092	0.096	0.096	0.144	0.144
14	2	3	0	0.3	-0.15	8	0.149	0.156	0.16	0.155	0.159	0.174	0.178	0.178	0.185	0.185	0.177	0.169	0.169	0.074	0.08	0.065	0.063	0.066	0.065	0.067	0.066	0.129	0.122
14	2	3	0	0.3	-0.15	16	0.1	0.103	0.105	0.104	0.102	0.113	0.107	0.109	0.138	0.138	0.12	0.099	0.099	0.044	0.047	0.062	0.056	0.061	0.062	0.061	0.059	0.076	0.069
14	2	3	0	0.3	0	4	0.182	0.185	0.189	0.187	0.187	0.195	0.206	0.206	0.207	0.207	0.188	0.205	0.203	0.103	0.128	0.094	0.095	0.098	0.1	0.098	0.095	0.173	0.172
14	2	3	0	0.3	0	8	0.117	0.121	0.125	0.122	0.118	0.142	0.141	0.141	0.153	0.153	0.134	0.131	0.13	0.058	0.053	0.061	0.061	0.063	0.062	0.064	0.062	0.1	0.09
14	2	3	0	0.3	0	16	0.111	0.115	0.117	0.115	0.115	0.119	0.124	0.125	0.156	0.156	0.142	0.122	0.122	0.057	0.049	0.058	0.057	0.062	0.058	0.059	0.057	0.087	0.08
14	2	3	0	0.3	0.15	4	0.182	0.183	0.186	0.189	0.189	0.19	0.194	0.194	0.205	0.205	0.19	0.194	0.191	0.094	0.105	0.096	0.094	0.099	0.102	0.092	0.093	0.171	0.172
14	2	3	0	0.3	0.15	8	0.135	0.138	0.143	0.141	0.14	0.162	0.165	0.165	0.172	0.172	0.147	0.161	0.158	0.082	0.087	0.085	0.084	0.083	0.084	0.085	0.085	0.112	0.113
14	2	3	0	0.3	0.15	16	0.082	0.083	0.089	0.089	0.09	0.116	0.117	0.117	0.135	0.135	0.116	0.115	0.114	0.042	0.045	0.048	0.041	0.044	0.044	0.048	0.043	0.072	0.067
14	2	3	0	0.3	0.5	4	0.164	0.166	0.17	0.169	0.168	0.161	0.173	0.173	0.174	0.174	0.162	0.159	0.159	0.073	0.071	0.07	0.073	0.076	0.077	0.075	0.076	0.132	0.13
14	2	3	0	0.3	0.5	8	0.136	0.14	0.147	0.145	0.142	0.158	0.154	0.154	0.156	0.156	0.159	0.143	0.143	0.054	0.055	0.056	0.054	0.054	0.056	0.055	0.053	0.099	0.098
14	2	3	0	0.3	0.5	16	0.093	0.094	0.098	0.097	0.101	0.124	0.125	0.126	0.15	0.15	0.133	0.111	0.11	0.044	0.045	0.044	0.043	0.05	0.046	0.048	0.048	0.075	0.073
14	2	3	0	0.3	0.9	4	0.129	0.132	0.134	0.141	0.138	0.166	0.174	0.174	0.178	0.178	0.175	0.17	0.17	0.074	0.071	0.07	0.07	0.066	0.066	0.068	0.067	0.128	0.127
14	2	3	0	0.3	0.9	8	0.126	0.127	0.129	0.133	0.133	0.143	0.147	0.148	0.161	0.161	0.154	0.152	0.152	0.058	0.059	0.061	0.057	0.057	0.056	0.059	0.059	0.091	0.088
14	2	3	0	0.3	0.9	16	0.102	0.106	0.107	0.107	0.108	0.126	0.138	0.14	0.164	0.164	0.139	0.118	0.118	0.047	0.049	0.047	0.048	0.047	0.046	0.046	0.049	0.073	0.064
15	2	3	0	0.7	-0.9	4	0.158	0.16	0.179	0.194	0.182	0.356	0.356	0.356	0.366	0.366	0.201	0.313	0.311	0.068	0.068	0.188	0.189	0.192	0.191	0.188	0.189	0.082	0.079
15	2	3	0	0.7	-0.9	8	0.126	0.127	0.152	0.158	0.158	0.32	0.324	0.324	0.344	0.344	0.157	0.291	0.292	0.044	0.043	0.106	0.106	0.107	0.102	0.109	0.108	0.056	0.057
15	2	3	0	0.7	-0.9	16	0.089	0.093	0.111	0.118	0.128	0.253	0.249	0.249	0.282	0.282	0.183	0.204	0.207	0.054	0.053	0.08	0.075	0.077	0.076	0.08	0.077	0.065	0.06
15	2	3	0	0.7	-0.5	4	0.165	0.17	0.19	0.186	0.18	0.321	0.331	0.331	0.338	0.338	0.185	0.31	0.309	0.088	0.073	0.117	0.122	0.122	0.12	0.122	0.127	0.109	0.101
15	2	3	0	0.7	-0.5	8	0.116	0.121	0.15	0.144	0.149	0.304	0.312	0.313	0.329	0.329	0.18	0.288	0.288	0.061	0.066	0.067	0.066	0.068	0.066	0.066	0.069	0.091	0.088
15	2	3	0	0.7	-0.5	16	0.102	0.107	0.126	0.122	0.139	0.27	0.277	0.28	0.308	0.308	0.193	0.241	0.241	0.058	0.058	0.055	0.062	0.061	0.059	0.056	0.06	0.072	0.065
15	2	3	0	0.7	-0.15	4	0.175	0.177	0.202	0.193	0.186	0.294	0.307	0.308	0.318	0.318	0.177	0.268	0.268	0.104	0.089	0.088	0.084	0.087	0.088	0.087	0.088	0.129	0.121
15	2	3	0	0.7	-0.15	8	0.127	0.13	0.151	0.145	0.154	0.294	0.308	0.308	0.331	0.331	0.164	0.281	0.281	0.065	0.067	0.058	0.062	0.065	0.063	0.06	0.063	0.09	0.088
15	2	3	0	0.7	-0.15	16	0.092	0.1	0.13	0.116	0.135	0.266	0.258	0.261	0.294	0.294	0.186	0.234	0.234	0.054	0.054	0.061	0.063	0.069	0.065	0.069	0.066	0.082	0.08
15	2	3	0	0.7	0	4	0.163	0.165	0.186	0.175	0.176	0.312	0.326	0.326	0.329	0.329	0.179	0.287	0.285	0.09	0.075	0.076	0.077	0.081	0.078	0.081	0.079	0.117	0.113
15	2	3	0	0.7	0	8	0.131	0.134	0.152	0.141	0.15	0.288	0.294	0.295	0.306	0.306	0.18	0.276	0.276	0.071	0.071	0.056	0.059	0.059	0.058	0.055	0.06	0.094	0.089
15	2	3	0	0.7	0	16	0.075	0.081	0.107	0.096	0.108	0.226	0.223	0.224	0.252	0.252	0.179	0.207	0.205	0.051	0.053	0.049	0.047	0.049	0.052	0.048	0.049	0.068	0.061
15	2	3	0	0.7	0.15	4	0.156	0.157	0.179	0.175	0.174	0.305	0.323	0.324	0.328	0.328	0.19	0.288	0.287	0.079	0.083	0.077	0.078	0.078	0.079	0.078	0.08	0.13	0.127
15	2	3	0	0.7	0.15	8	0.13	0.131	0.153	0.143	0.145	0.3	0.311	0.312	0.325	0.325	0.172	0.276	0.276	0.062	0.062	0.06	0.06	0.063	0.064	0.063	0.063	0.082	0.08
15	2	3	0	0.7	0.15	16	0.089	0.096	0.109	0.1	0.108	0.227	0.233	0.234	0.262	0.262	0.208	0.218	0.217	0.057	0.052	0.051	0.046	0.048	0.049	0.048	0.046	0.064	0.059
15	2	3	0	0.7	0.5	4	0.177	0.185	0.209	0.205	0.196	0.327	0.353	0.353	0.362	0.362	0.258	0.32	0.32	0.088	0.083	0.084	0.084	0.081	0.08	0.085	0.082	0.119	0.116
15	2	3	0	0.7	0.5	8	0.129	0.135	0.157	0.153	0.153	0.303	0.311	0.312	0.321	0.321	0.2	0.261	0.261	0.076	0.071	0.071	0.069	0.069	0.069	0.069	0.07	0.088	0.089
15	2	3	0	0.7	0.5	16	0.098	0.103	0.131	0.125	0.133	0.244	0.251	0.252	0.292	0.292	0.199	0.222	0.222	0.067	0.067	0.066	0.066	0.064	0.065	0.066	0.066	0.079	0.07
15	2	3	0	0.7	0.9	4	0.164	0.171	0.201	0.212	0.199	0.346	0.374	0.374	0.383	0.383	0.371	0.325	0.324	0.072	0.072	0.073	0.07	0.073	0.072	0.07	0.07	0.098	0.098
15	2	3	0	0.7	0.9	8	0.117	0.122	0.144	0.16	0.154	0.299	0.3	0.3	0.319	0.319	0.298	0.282	0.284	0.052	0.05	0.049	0.05	0.054	0.054	0.056	0.052	0.065	0.058
15	2	3	0	0.7	0.9	16	0.079	0.086	0.093	0.104	0.115	0.259	0.259	0.262	0.294	0.294	0.243	0.204	0.208	0.048	0.048	0.048	0.049	0.056	0.052	0.052	0.057	0.065	0.055

### Sheet: S11 - Power r^2=0.2%
scenario	nfac	eff	opp	corw	corb	nvar	min-PBonf	Simes	TATES	min-PNS	JAMPmin	MultiPhen	CPC	MANOVA	GEEuns (m-df)	GEEex (m-df)	LMM (m-df)	Shet	Shet_EstGam	factor score	PCA	sum score	Shom	GEEuns (1-df)	GEEex (1-df)	LMM (1-df)	MANOVA (1-df)	FC-Pearson	JAMPmult
1	1	1	0	0.1	NA	4	0.734	0.757	0.757	0.741	0.728	0.809	0.834	0.835	0.838	0.838	0.839	0.843	0.844	0.936	0.939	0.943	0.943	0.943	0.943	0.943	0.943	0.896	0.893
1	1	1	0	0.1	NA	8	0.821	0.849	0.85	0.831	0.829	0.866	0.884	0.884	0.89	0.89	0.883	0.902	0.902	0.989	0.988	0.99	0.99	0.99	0.99	0.991	0.991	0.973	0.972
1	1	1	0	0.1	NA	16	0.897	0.925	0.925	0.899	0.902	0.923	0.938	0.939	0.947	0.947	0.938	0.943	0.943	0.998	0.998	0.998	0.998	0.998	0.998	0.998	0.998	0.996	0.996
1	1	1	0	0.3	NA	4	0.646	0.673	0.676	0.664	0.653	0.587	0.603	0.604	0.613	0.613	0.612	0.64	0.64	0.82	0.821	0.823	0.825	0.823	0.823	0.824	0.822	0.801	0.8
1	1	1	0	0.3	NA	8	0.726	0.756	0.759	0.742	0.744	0.586	0.604	0.604	0.612	0.612	0.61	0.625	0.623	0.881	0.878	0.878	0.877	0.88	0.877	0.881	0.882	0.877	0.868
1	1	1	0	0.3	NA	16	0.764	0.798	0.799	0.777	0.781	0.521	0.545	0.546	0.574	0.574	0.552	0.472	0.472	0.922	0.922	0.923	0.922	0.922	0.92	0.925	0.921	0.92	0.916
1	1	1	0	0.6	NA	4	0.551	0.583	0.606	0.612	0.586	0.415	0.428	0.429	0.427	0.427	0.433	0.453	0.451	0.66	0.661	0.66	0.661	0.662	0.659	0.661	0.658	0.662	0.66
1	1	1	0	0.6	NA	8	0.571	0.602	0.632	0.628	0.623	0.364	0.384	0.384	0.392	0.392	0.385	0.358	0.358	0.704	0.703	0.705	0.707	0.701	0.701	0.708	0.704	0.717	0.701
1	1	1	0	0.6	NA	16	0.594	0.631	0.661	0.646	0.657	0.276	0.272	0.273	0.308	0.308	0.269	0.172	0.176	0.731	0.732	0.731	0.734	0.733	0.735	0.737	0.73	0.748	0.731
1	1	1	0	0.85	NA	4	0.467	0.52	0.582	0.599	0.558	0.383	0.375	0.375	0.383	0.383	0.381	0.439	0.439	0.582	0.582	0.582	0.585	0.586	0.586	0.588	0.587	0.59	0.583
1	1	1	0	0.85	NA	8	0.428	0.493	0.566	0.584	0.572	0.273	0.285	0.286	0.298	0.298	0.287	0.264	0.273	0.586	0.586	0.586	0.59	0.595	0.586	0.597	0.595	0.596	0.593
1	1	1	0	0.85	NA	16	0.403	0.482	0.532	0.565	0.581	0.2	0.2	0.201	0.225	0.225	0.202	0.092	0.097	0.593	0.593	0.593	0.593	0.595	0.595	0.591	0.589	0.602	0.592
2	1	1	1	0.1	NA	4	0.786	0.81	0.81	0.791	0.782	0.938	0.941	0.941	0.942	0.942	0.941	0.939	0.938	0.068	0.064	0.049	0.047	0.05	0.05	0.054	0.05	0.93	0.925
2	1	1	1	0.1	NA	8	0.872	0.9	0.9	0.877	0.869	0.997	0.999	0.999	0.999	0.999	0.999	0.998	0.998	0.068	0.062	0.053	0.061	0.061	0.052	0.057	0.063	0.999	0.998
2	1	1	1	0.1	NA	16	0.937	0.969	0.969	0.939	0.938	1	1	1	1	1	1	1	1	0.066	0.067	0.061	0.058	0.061	0.061	0.059	0.059	1	1
2	1	1	1	0.3	NA	4	0.769	0.793	0.803	0.784	0.777	0.96	0.969	0.969	0.973	0.973	0.969	0.969	0.969	0.051	0.049	0.049	0.046	0.047	0.049	0.048	0.045	0.904	0.904
2	1	1	1	0.3	NA	8	0.873	0.914	0.918	0.893	0.894	0.999	1	1	1	1	1	0.999	0.999	0.061	0.065	0.065	0.062	0.064	0.062	0.06	0.06	0.994	0.995
2	1	1	1	0.3	NA	16	0.943	0.977	0.978	0.951	0.952	1	1	1	1	1	1	1	1	0.041	0.041	0.041	0.039	0.048	0.04	0.038	0.041	1	1
2	1	1	1	0.6	NA	4	0.794	0.83	0.855	0.846	0.827	1	1	1	1	1	1	1	1	0.047	0.047	0.047	0.047	0.048	0.046	0.045	0.049	0.913	0.901
2	1	1	1	0.6	NA	8	0.833	0.889	0.903	0.887	0.89	1	1	1	1	1	1	1	1	0.055	0.053	0.053	0.05	0.05	0.051	0.048	0.045	0.986	0.975
2	1	1	1	0.6	NA	16	0.861	0.944	0.961	0.946	0.947	1	1	1	1	1	1	1	1	0.064	0.063	0.063	0.06	0.076	0.062	0.066	0.063	1	0.999
2	1	1	1	0.85	NA	4	0.753	0.819	0.926	0.949	0.902	1	1	1	1	1	1	1	1	0.046	0.047	0.047	0.047	0.05	0.048	0.052	0.053	0.894	0.889
2	1	1	1	0.85	NA	8	0.718	0.815	0.917	0.935	0.916	1	1	1	1	1	1	1	1	0.061	0.057	0.055	0.056	0.058	0.059	0.047	0.049	0.953	0.929
2	1	1	1	0.85	NA	16	0.685	0.795	0.894	0.935	0.954	1	1	1	1	1	1	1	1	0.061	0.061	0.061	0.053	0.07	0.057	0.061	0.049	0.991	0.978
3	1	2	0	0.1	NA	4	0.491	0.503	0.504	0.497	0.489	0.523	0.538	0.539	0.541	0.541	0.54	0.537	0.536	0.393	0.391	0.399	0.395	0.401	0.401	0.401	0.395	0.54	0.534
3	1	2	0	0.1	NA	8	0.629	0.655	0.656	0.634	0.631	0.723	0.751	0.751	0.757	0.757	0.755	0.742	0.742	0.557	0.558	0.566	0.562	0.566	0.57	0.568	0.568	0.784	0.78
3	1	2	0	0.1	NA	16	0.736	0.777	0.778	0.741	0.747	0.894	0.906	0.908	0.919	0.919	0.911	0.871	0.87	0.738	0.738	0.73	0.724	0.733	0.73	0.73	0.729	0.932	0.931
3	1	2	0	0.3	NA	4	0.506	0.518	0.521	0.516	0.515	0.602	0.625	0.627	0.627	0.627	0.626	0.606	0.606	0.326	0.319	0.315	0.319	0.317	0.318	0.318	0.317	0.54	0.536
3	1	2	0	0.3	NA	8	0.571	0.589	0.599	0.596	0.584	0.74	0.765	0.766	0.768	0.768	0.764	0.71	0.709	0.359	0.356	0.352	0.353	0.362	0.357	0.356	0.352	0.639	0.631
3	1	2	0	0.3	NA	16	0.606	0.64	0.649	0.63	0.632	0.916	0.932	0.932	0.937	0.937	0.932	0.804	0.804	0.413	0.415	0.409	0.41	0.421	0.408	0.406	0.412	0.73	0.714
3	1	2	0	0.6	NA	4	0.457	0.469	0.503	0.509	0.495	0.762	0.779	0.78	0.789	0.789	0.781	0.737	0.733	0.241	0.241	0.24	0.239	0.242	0.243	0.241	0.237	0.362	0.353
3	1	2	0	0.6	NA	8	0.478	0.494	0.516	0.537	0.521	0.93	0.938	0.938	0.939	0.939	0.94	0.832	0.833	0.245	0.245	0.243	0.234	0.241	0.243	0.24	0.234	0.387	0.369
3	1	2	0	0.6	NA	16	0.505	0.533	0.567	0.565	0.576	0.995	0.993	0.993	0.995	0.995	0.995	0.816	0.818	0.257	0.258	0.256	0.247	0.249	0.257	0.256	0.242	0.416	0.395
3	1	2	0	0.85	NA	4	0.391	0.419	0.498	0.519	0.488	0.991	0.992	0.992	0.992	0.992	0.993	0.866	0.865	0.186	0.186	0.187	0.186	0.189	0.188	0.188	0.19	0.255	0.248
3	1	2	0	0.85	NA	8	0.368	0.407	0.503	0.544	0.521	1	1	1	1	1	1	0.841	0.842	0.191	0.192	0.191	0.192	0.199	0.193	0.186	0.194	0.268	0.253
3	1	2	0	0.85	NA	16	0.336	0.384	0.462	0.492	0.504	1	1	1	1	1	1	0.768	0.773	0.183	0.184	0.184	0.184	0.192	0.184	0.178	0.177	0.249	0.236
4	1	2	1	0.1	NA	4	0.553	0.567	0.569	0.558	0.556	0.662	0.682	0.682	0.69	0.69	0.683	0.679	0.679	0.074	0.064	0.056	0.056	0.058	0.056	0.061	0.057	0.627	0.629
4	1	2	1	0.1	NA	8	0.673	0.694	0.694	0.679	0.68	0.859	0.868	0.869	0.877	0.877	0.871	0.87	0.869	0.057	0.058	0.053	0.057	0.06	0.057	0.054	0.058	0.824	0.819
4	1	2	1	0.1	NA	16	0.799	0.828	0.831	0.802	0.796	0.981	0.983	0.983	0.987	0.987	0.986	0.982	0.982	0.063	0.064	0.06	0.053	0.056	0.059	0.056	0.056	0.969	0.967
4	1	2	1	0.3	NA	4	0.56	0.572	0.58	0.583	0.573	0.756	0.773	0.773	0.777	0.777	0.777	0.77	0.769	0.05	0.051	0.053	0.056	0.056	0.051	0.052	0.058	0.559	0.56
4	1	2	1	0.3	NA	8	0.698	0.718	0.724	0.72	0.709	0.954	0.96	0.96	0.961	0.961	0.964	0.961	0.961	0.052	0.051	0.049	0.049	0.049	0.049	0.053	0.049	0.765	0.75
4	1	2	1	0.3	NA	16	0.772	0.811	0.812	0.787	0.794	0.997	0.998	0.998	0.998	0.998	0.999	0.995	0.995	0.059	0.057	0.057	0.052	0.06	0.054	0.057	0.052	0.896	0.877
4	1	2	1	0.6	NA	4	0.589	0.598	0.643	0.661	0.648	0.944	0.951	0.951	0.951	0.951	0.952	0.948	0.946	0.054	0.054	0.055	0.053	0.057	0.058	0.056	0.057	0.381	0.357
4	1	2	1	0.6	NA	8	0.654	0.683	0.73	0.748	0.735	0.998	0.998	0.998	0.998	0.998	0.998	0.994	0.994	0.041	0.041	0.042	0.043	0.049	0.044	0.046	0.048	0.415	0.375
4	1	2	1	0.6	NA	16	0.722	0.753	0.784	0.79	0.801	1	1	1	1	1	1	1	1	0.042	0.042	0.042	0.036	0.044	0.041	0.042	0.038	0.468	0.406
4	1	2	1	0.85	NA	4	0.621	0.629	0.776	0.814	0.765	1	1	1	1	1	1	1	1	0.048	0.048	0.048	0.044	0.045	0.048	0.049	0.045	0.215	0.208
4	1	2	1	0.85	NA	8	0.574	0.609	0.783	0.834	0.809	1	1	1	1	1	1	1	1	0.056	0.057	0.056	0.056	0.055	0.057	0.054	0.053	0.197	0.193
4	1	2	1	0.85	NA	16	0.566	0.627	0.769	0.836	0.861	1	1	1	1	1	1	0.999	1	0.06	0.059	0.059	0.052	0.066	0.058	0.061	0.058	0.211	0.2
5	1	3	0	0.1	NA	4	0.31	0.318	0.319	0.314	0.314	0.285	0.305	0.305	0.31	0.31	0.307	0.294	0.293	0.145	0.135	0.138	0.139	0.141	0.141	0.139	0.14	0.278	0.277
5	1	3	0	0.1	NA	8	0.276	0.28	0.282	0.281	0.276	0.229	0.246	0.246	0.254	0.254	0.255	0.226	0.226	0.076	0.078	0.081	0.078	0.08	0.079	0.079	0.081	0.205	0.206
5	1	3	0	0.1	NA	16	0.22	0.224	0.224	0.222	0.225	0.189	0.189	0.19	0.215	0.215	0.196	0.151	0.151	0.071	0.07	0.07	0.074	0.079	0.07	0.071	0.074	0.152	0.14
5	1	3	0	0.3	NA	4	0.316	0.319	0.324	0.325	0.321	0.366	0.359	0.36	0.361	0.361	0.362	0.349	0.349	0.115	0.116	0.116	0.115	0.114	0.113	0.117	0.116	0.237	0.241
5	1	3	0	0.3	NA	8	0.272	0.276	0.282	0.285	0.282	0.294	0.306	0.306	0.323	0.323	0.309	0.29	0.289	0.069	0.068	0.066	0.062	0.063	0.062	0.066	0.062	0.139	0.131
5	1	3	0	0.3	NA	16	0.174	0.18	0.193	0.194	0.187	0.211	0.216	0.217	0.254	0.254	0.222	0.214	0.214	0.058	0.057	0.057	0.058	0.061	0.059	0.059	0.061	0.077	0.078
5	1	3	0	0.6	NA	4	0.34	0.343	0.367	0.383	0.373	0.579	0.603	0.603	0.609	0.609	0.603	0.538	0.536	0.093	0.095	0.095	0.094	0.094	0.095	0.094	0.094	0.153	0.143
5	1	3	0	0.6	NA	8	0.278	0.279	0.306	0.328	0.32	0.526	0.55	0.55	0.567	0.567	0.567	0.477	0.478	0.058	0.057	0.057	0.056	0.055	0.06	0.056	0.053	0.083	0.081
5	1	3	0	0.6	NA	16	0.193	0.197	0.217	0.233	0.244	0.419	0.408	0.41	0.456	0.456	0.435	0.346	0.35	0.048	0.047	0.047	0.045	0.049	0.05	0.05	0.048	0.069	0.061
5	1	3	0	0.85	NA	4	0.331	0.334	0.423	0.46	0.426	0.954	0.963	0.963	0.962	0.962	0.965	0.815	0.815	0.088	0.086	0.087	0.086	0.088	0.089	0.089	0.086	0.112	0.114
5	1	3	0	0.85	NA	8	0.27	0.275	0.353	0.402	0.389	0.956	0.962	0.962	0.963	0.963	0.966	0.712	0.715	0.064	0.065	0.065	0.066	0.07	0.067	0.067	0.071	0.078	0.074
5	1	3	0	0.85	NA	16	0.174	0.177	0.272	0.316	0.332	0.891	0.9	0.901	0.912	0.912	0.898	0.563	0.571	0.047	0.047	0.047	0.048	0.06	0.051	0.051	0.052	0.057	0.056
6	2	1	0	0.3	-0.9	4	0.797	0.812	0.816	0.807	0.805	0.962	0.966	0.966	0.966	0.966	0.965	0.963	0.963	0.061	0.055	0.991	0.993	0.992	0.991	0.993	0.993	0.916	0.917
6	2	1	0	0.3	-0.9	8	0.89	0.907	0.909	0.9	0.896	0.998	0.999	0.999	0.999	0.999	0.999	1	1	0.048	0.049	1	1	1	1	1	1	0.993	0.995
6	2	1	0	0.3	-0.9	16	0.917	0.952	0.955	0.929	0.929	1	1	1	1	1	1	1	1	0.046	0.044	1	1	1	1	1	1	1	1
6	2	1	0	0.3	-0.5	4	0.73	0.759	0.762	0.739	0.739	0.902	0.911	0.911	0.916	0.916	0.916	0.915	0.914	0.078	0.055	0.979	0.979	0.979	0.978	0.982	0.98	0.912	0.912
6	2	1	0	0.3	-0.5	8	0.84	0.874	0.879	0.851	0.852	0.963	0.972	0.972	0.971	0.971	0.966	0.98	0.979	0.078	0.059	0.998	0.998	0.998	0.998	0.998	0.998	0.984	0.984
6	2	1	0	0.3	-0.5	16	0.895	0.934	0.938	0.908	0.905	0.978	0.98	0.98	0.984	0.984	0.98	0.986	0.985	0.078	0.068	1	1	1	1	1	1	0.997	0.996
6	2	1	0	0.3	-0.15	4	0.738	0.763	0.769	0.75	0.741	0.831	0.855	0.855	0.849	0.849	0.854	0.861	0.859	0.552	0.099	0.948	0.947	0.944	0.946	0.948	0.948	0.897	0.894
6	2	1	0	0.3	-0.15	8	0.795	0.832	0.836	0.805	0.801	0.859	0.871	0.871	0.882	0.882	0.874	0.892	0.89	0.605	0.08	0.986	0.985	0.986	0.987	0.987	0.986	0.958	0.953
6	2	1	0	0.3	-0.15	16	0.858	0.897	0.899	0.866	0.869	0.863	0.88	0.881	0.898	0.898	0.886	0.907	0.907	0.622	0.097	0.997	0.997	0.997	0.998	0.997	0.997	0.99	0.988
6	2	1	0	0.3	0	4	0.724	0.749	0.754	0.731	0.728	0.79	0.807	0.807	0.816	0.816	0.804	0.821	0.821	0.597	0.672	0.935	0.935	0.937	0.936	0.937	0.937	0.864	0.863
6	2	1	0	0.3	0	8	0.81	0.833	0.833	0.815	0.812	0.832	0.849	0.849	0.857	0.857	0.842	0.87	0.87	0.827	0.735	0.982	0.978	0.978	0.979	0.98	0.978	0.951	0.948
6	2	1	0	0.3	0	16	0.849	0.886	0.894	0.86	0.861	0.816	0.837	0.837	0.848	0.848	0.83	0.845	0.845	0.912	0.758	0.996	0.996	0.996	0.996	0.997	0.996	0.989	0.989
6	2	1	0	0.3	0.15	4	0.727	0.762	0.766	0.737	0.734	0.774	0.788	0.789	0.796	0.796	0.793	0.795	0.795	0.8	0.915	0.922	0.92	0.923	0.925	0.921	0.92	0.867	0.869
6	2	1	0	0.3	0.15	8	0.819	0.85	0.855	0.825	0.827	0.803	0.829	0.829	0.841	0.841	0.827	0.843	0.84	0.922	0.98	0.98	0.979	0.98	0.979	0.98	0.98	0.957	0.953
6	2	1	0	0.3	0.15	16	0.86	0.89	0.892	0.862	0.865	0.766	0.772	0.772	0.794	0.794	0.781	0.796	0.793	0.971	0.99	0.993	0.993	0.993	0.993	0.993	0.993	0.98	0.98
6	2	1	0	0.3	0.5	4	0.708	0.726	0.729	0.718	0.714	0.706	0.724	0.724	0.728	0.728	0.722	0.74	0.74	0.889	0.895	0.897	0.894	0.892	0.893	0.895	0.895	0.857	0.856
6	2	1	0	0.3	0.5	8	0.778	0.814	0.82	0.785	0.786	0.711	0.729	0.731	0.742	0.742	0.728	0.763	0.759	0.943	0.944	0.945	0.944	0.944	0.946	0.947	0.944	0.925	0.924
6	2	1	0	0.3	0.5	16	0.81	0.851	0.854	0.819	0.82	0.646	0.642	0.643	0.686	0.686	0.662	0.637	0.637	0.959	0.959	0.96	0.961	0.961	0.961	0.96	0.962	0.946	0.945
6	2	1	0	0.3	0.9	4	0.692	0.71	0.714	0.705	0.699	0.644	0.652	0.652	0.666	0.666	0.655	0.677	0.675	0.844	0.845	0.848	0.846	0.846	0.845	0.848	0.848	0.821	0.819
6	2	1	0	0.3	0.9	8	0.722	0.764	0.769	0.737	0.734	0.602	0.62	0.622	0.637	0.637	0.626	0.652	0.649	0.908	0.906	0.91	0.908	0.906	0.905	0.909	0.909	0.896	0.894
6	2	1	0	0.3	0.9	16	0.786	0.821	0.825	0.796	0.799	0.546	0.547	0.548	0.584	0.584	0.552	0.488	0.487	0.936	0.936	0.938	0.936	0.939	0.936	0.941	0.939	0.939	0.933
7	2	1	0	0.7	-0.9	4	0.782	0.832	0.864	0.865	0.841	1	0.999	0.999	0.999	0.999	0.999	0.998	0.998	0.055	0.056	1	1	1	1	1	1	0.902	0.886
7	2	1	0	0.7	-0.9	8	0.792	0.852	0.886	0.879	0.87	0.999	0.999	0.999	0.999	0.999	0.999	0.998	0.998	0.045	0.044	1	1	1	1	1	1	0.944	0.93
7	2	1	0	0.7	-0.9	16	0.784	0.86	0.892	0.875	0.887	1	1	1	1	1	1	1	1	0.047	0.047	1	1	1	1	1	1	0.971	0.958
7	2	1	0	0.7	-0.5	4	0.729	0.758	0.788	0.771	0.758	0.908	0.915	0.915	0.914	0.914	0.908	0.93	0.929	0.34	0.049	0.981	0.981	0.98	0.981	0.981	0.981	0.853	0.851
7	2	1	0	0.7	-0.5	8	0.706	0.751	0.793	0.76	0.763	0.852	0.874	0.875	0.878	0.878	0.825	0.926	0.925	0.272	0.052	0.994	0.994	0.994	0.993	0.994	0.995	0.88	0.866
7	2	1	0	0.7	-0.5	16	0.744	0.795	0.83	0.794	0.813	0.816	0.825	0.828	0.848	0.848	0.723	0.867	0.867	0.262	0.065	0.997	0.998	0.998	0.997	0.997	0.998	0.915	0.907
7	2	1	0	0.7	-0.15	4	0.664	0.693	0.721	0.69	0.684	0.71	0.725	0.726	0.727	0.727	0.722	0.754	0.753	0.517	0.067	0.893	0.893	0.894	0.895	0.894	0.893	0.803	0.796
7	2	1	0	0.7	-0.15	8	0.711	0.749	0.786	0.746	0.759	0.68	0.71	0.71	0.723	0.723	0.653	0.768	0.766	0.581	0.064	0.944	0.943	0.946	0.945	0.947	0.946	0.883	0.871
7	2	1	0	0.7	-0.15	16	0.694	0.748	0.779	0.74	0.76	0.564	0.551	0.551	0.586	0.586	0.459	0.561	0.561	0.577	0.055	0.938	0.935	0.937	0.935	0.939	0.937	0.876	0.869
7	2	1	0	0.7	0	4	0.657	0.681	0.717	0.685	0.689	0.657	0.681	0.681	0.692	0.692	0.667	0.72	0.72	0.54	0.535	0.86	0.86	0.858	0.861	0.861	0.86	0.795	0.792
7	2	1	0	0.7	0	8	0.683	0.723	0.759	0.723	0.724	0.59	0.593	0.594	0.609	0.609	0.557	0.665	0.663	0.649	0.587	0.893	0.898	0.899	0.894	0.897	0.9	0.838	0.822
7	2	1	0	0.7	0	16	0.672	0.729	0.766	0.713	0.741	0.492	0.498	0.501	0.521	0.521	0.433	0.49	0.491	0.652	0.604	0.906	0.905	0.905	0.908	0.906	0.904	0.863	0.85
7	2	1	0	0.7	0.15	4	0.654	0.679	0.704	0.678	0.68	0.605	0.621	0.621	0.627	0.627	0.625	0.665	0.663	0.614	0.84	0.848	0.848	0.853	0.857	0.849	0.848	0.8	0.795
7	2	1	0	0.7	0.15	8	0.649	0.689	0.734	0.687	0.698	0.538	0.551	0.555	0.557	0.557	0.526	0.617	0.614	0.687	0.854	0.853	0.85	0.851	0.852	0.848	0.849	0.82	0.808
7	2	1	0	0.7	0.15	16	0.649	0.704	0.734	0.694	0.719	0.397	0.4	0.4	0.452	0.452	0.359	0.385	0.386	0.681	0.871	0.874	0.864	0.868	0.875	0.872	0.862	0.836	0.83
7	2	1	0	0.7	0.5	4	0.59	0.622	0.649	0.629	0.614	0.489	0.502	0.503	0.52	0.52	0.501	0.551	0.545	0.656	0.709	0.71	0.71	0.716	0.712	0.71	0.712	0.707	0.7
7	2	1	0	0.7	0.5	8	0.605	0.648	0.679	0.648	0.655	0.403	0.414	0.415	0.433	0.433	0.43	0.472	0.468	0.713	0.752	0.753	0.756	0.757	0.761	0.754	0.761	0.757	0.743
7	2	1	0	0.7	0.5	16	0.611	0.651	0.681	0.648	0.678	0.319	0.316	0.317	0.348	0.348	0.314	0.272	0.273	0.753	0.786	0.785	0.788	0.789	0.781	0.786	0.788	0.784	0.776
7	2	1	0	0.7	0.9	4	0.554	0.58	0.61	0.608	0.596	0.414	0.426	0.427	0.424	0.424	0.426	0.466	0.466	0.646	0.652	0.653	0.653	0.659	0.658	0.655	0.651	0.655	0.641
7	2	1	0	0.7	0.9	8	0.543	0.577	0.612	0.613	0.607	0.332	0.34	0.34	0.342	0.342	0.341	0.343	0.342	0.651	0.654	0.652	0.66	0.657	0.658	0.654	0.654	0.663	0.65
7	2	1	0	0.7	0.9	16	0.53	0.577	0.608	0.599	0.618	0.261	0.271	0.274	0.292	0.292	0.274	0.138	0.142	0.673	0.671	0.671	0.678	0.688	0.673	0.681	0.684	0.696	0.675
8	2	1	1	0.3	-0.9	4	0.76	0.794	0.799	0.773	0.763	0.94	0.953	0.954	0.95	0.95	0.915	0.95	0.948	0.313	0.313	0.628	0.615	0.623	0.632	0.626	0.617	0.901	0.898
8	2	1	1	0.3	-0.9	8	0.856	0.89	0.892	0.867	0.864	0.999	0.999	0.999	0.998	0.998	0.997	0.998	0.998	0.39	0.387	0.886	0.881	0.879	0.882	0.886	0.882	0.991	0.991
8	2	1	1	0.3	-0.9	16	0.921	0.955	0.958	0.93	0.931	1	1	1	1	1	1	1	1	0.401	0.392	0.983	0.981	0.984	0.983	0.985	0.984	0.999	0.999
8	2	1	1	0.3	-0.5	4	0.759	0.784	0.787	0.767	0.756	0.934	0.946	0.948	0.948	0.948	0.91	0.947	0.946	0.366	0.342	0.506	0.496	0.509	0.509	0.506	0.499	0.908	0.904
8	2	1	1	0.3	-0.5	8	0.865	0.888	0.89	0.87	0.869	0.99	0.992	0.992	0.993	0.993	0.988	0.994	0.993	0.465	0.454	0.692	0.672	0.677	0.691	0.694	0.676	0.986	0.987
8	2	1	1	0.3	-0.5	16	0.908	0.936	0.94	0.914	0.919	1	1	1	1	1	1	1	1	0.48	0.47	0.836	0.808	0.818	0.834	0.831	0.817	1	1
8	2	1	1	0.3	-0.15	4	0.758	0.786	0.792	0.764	0.76	0.93	0.94	0.94	0.941	0.941	0.915	0.939	0.939	0.427	0.397	0.433	0.436	0.442	0.441	0.436	0.439	0.913	0.913
8	2	1	1	0.3	-0.15	8	0.843	0.88	0.883	0.85	0.848	0.986	0.988	0.988	0.988	0.988	0.983	0.987	0.987	0.475	0.498	0.581	0.571	0.58	0.587	0.59	0.586	0.979	0.979
8	2	1	1	0.3	-0.15	16	0.907	0.934	0.938	0.915	0.916	1	0.999	0.999	0.999	0.999	0.999	1	1	0.536	0.568	0.692	0.671	0.69	0.69	0.698	0.687	0.999	0.998
8	2	1	1	0.3	0	4	0.763	0.792	0.793	0.771	0.763	0.923	0.928	0.928	0.933	0.933	0.916	0.933	0.932	0.46	0.407	0.415	0.416	0.424	0.422	0.419	0.415	0.907	0.904
8	2	1	1	0.3	0	8	0.877	0.897	0.904	0.887	0.886	0.99	0.989	0.989	0.99	0.99	0.988	0.989	0.989	0.487	0.513	0.554	0.546	0.554	0.552	0.561	0.56	0.985	0.985
8	2	1	1	0.3	0	16	0.918	0.959	0.961	0.921	0.927	1	1	1	1	1	1	1	1	0.555	0.587	0.623	0.602	0.627	0.623	0.628	0.622	1	1
8	2	1	1	0.3	0.15	4	0.763	0.794	0.802	0.778	0.77	0.924	0.933	0.933	0.927	0.927	0.921	0.93	0.929	0.437	0.414	0.402	0.404	0.405	0.398	0.41	0.407	0.904	0.903
8	2	1	1	0.3	0.15	8	0.874	0.901	0.907	0.879	0.877	0.994	0.997	0.997	0.998	0.998	0.993	0.997	0.997	0.513	0.504	0.492	0.471	0.489	0.495	0.499	0.475	0.987	0.984
8	2	1	1	0.3	0.15	16	0.909	0.946	0.951	0.917	0.913	1	1	1	1	1	1	1	1	0.547	0.597	0.59	0.568	0.587	0.595	0.597	0.579	1	1
8	2	1	1	0.3	0.5	4	0.772	0.796	0.8	0.78	0.78	0.935	0.941	0.941	0.942	0.942	0.942	0.945	0.945	0.399	0.38	0.375	0.373	0.377	0.379	0.384	0.37	0.913	0.908
8	2	1	1	0.3	0.5	8	0.849	0.879	0.882	0.86	0.855	0.992	0.994	0.994	0.994	0.994	0.996	0.992	0.992	0.456	0.448	0.432	0.408	0.42	0.432	0.431	0.406	0.985	0.983
8	2	1	1	0.3	0.5	16	0.908	0.944	0.947	0.916	0.918	1	1	1	1	1	1	1	1	0.498	0.486	0.478	0.45	0.475	0.476	0.483	0.466	0.998	0.998
8	2	1	1	0.3	0.9	4	0.745	0.774	0.78	0.765	0.757	0.938	0.951	0.951	0.948	0.948	0.952	0.949	0.947	0.321	0.311	0.294	0.29	0.288	0.294	0.297	0.293	0.898	0.894
8	2	1	1	0.3	0.9	8	0.84	0.878	0.884	0.858	0.856	0.993	0.994	0.994	0.995	0.995	0.994	0.996	0.996	0.381	0.381	0.375	0.366	0.377	0.382	0.379	0.371	0.979	0.978
8	2	1	1	0.3	0.9	16	0.917	0.956	0.958	0.929	0.92	1	1	1	1	1	1	1	1	0.408	0.406	0.403	0.375	0.397	0.398	0.407	0.391	1	1
9	2	1	1	0.7	-0.9	4	0.793	0.817	0.852	0.848	0.831	0.999	0.999	0.999	0.999	0.999	0.968	0.998	0.998	0.216	0.208	0.853	0.837	0.829	0.852	0.856	0.845	0.82	0.802
9	2	1	1	0.7	-0.9	8	0.75	0.809	0.85	0.852	0.838	1	1	1	1	1	0.998	1	1	0.217	0.213	0.967	0.958	0.959	0.964	0.963	0.958	0.873	0.84
9	2	1	1	0.7	-0.9	16	0.778	0.856	0.898	0.887	0.904	1	1	1	1	1	1	1	1	0.216	0.212	0.994	0.986	0.99	0.994	0.994	0.989	0.916	0.88
9	2	1	1	0.7	-0.5	4	0.754	0.791	0.82	0.796	0.792	0.998	1	1	1	1	0.932	0.999	0.999	0.331	0.264	0.524	0.517	0.525	0.526	0.526	0.522	0.87	0.87
9	2	1	1	0.7	-0.5	8	0.801	0.849	0.883	0.85	0.852	1	1	1	1	1	0.991	1	1	0.361	0.279	0.574	0.553	0.574	0.577	0.58	0.573	0.912	0.901
9	2	1	1	0.7	-0.5	16	0.812	0.865	0.909	0.875	0.887	1	1	1	1	1	1	1	1	0.341	0.272	0.652	0.598	0.635	0.653	0.658	0.618	0.945	0.931
9	2	1	1	0.7	-0.15	4	0.786	0.813	0.839	0.813	0.812	0.992	0.994	0.994	0.995	0.995	0.941	0.995	0.994	0.391	0.323	0.377	0.366	0.374	0.382	0.385	0.368	0.879	0.871
9	2	1	1	0.7	-0.15	8	0.772	0.828	0.867	0.829	0.831	1	1	1	1	1	0.994	1	1	0.368	0.319	0.404	0.384	0.402	0.409	0.41	0.393	0.923	0.917
9	2	1	1	0.7	-0.15	16	0.809	0.862	0.912	0.855	0.889	1	1	1	1	1	1	1	1	0.402	0.33	0.435	0.4	0.426	0.445	0.441	0.413	0.962	0.956
9	2	1	1	0.7	0	4	0.769	0.795	0.825	0.789	0.785	0.997	0.998	0.998	0.997	0.997	0.97	1	1	0.459	0.322	0.316	0.31	0.313	0.316	0.316	0.308	0.875	0.87
9	2	1	1	0.7	0	8	0.79	0.823	0.865	0.83	0.848	1	1	1	1	1	0.996	1	1	0.387	0.332	0.376	0.359	0.371	0.373	0.372	0.364	0.931	0.916
9	2	1	1	0.7	0	16	0.804	0.866	0.894	0.852	0.872	1	1	1	1	1	1	1	1	0.394	0.377	0.367	0.344	0.372	0.372	0.387	0.36	0.957	0.949
9	2	1	1	0.7	0.15	4	0.757	0.795	0.825	0.784	0.786	0.995	0.996	0.996	0.996	0.996	0.964	0.998	0.998	0.368	0.294	0.288	0.276	0.28	0.286	0.285	0.275	0.89	0.881
9	2	1	1	0.7	0.15	8	0.763	0.807	0.861	0.808	0.815	1	1	1	1	1	0.999	0.999	0.999	0.391	0.313	0.304	0.287	0.298	0.305	0.307	0.291	0.918	0.912
9	2	1	1	0.7	0.15	16	0.769	0.839	0.886	0.823	0.852	1	1	1	1	1	1	1	1	0.382	0.336	0.328	0.308	0.342	0.329	0.342	0.327	0.942	0.933
9	2	1	1	0.7	0.5	4	0.749	0.784	0.812	0.797	0.775	0.998	0.999	0.999	0.999	0.999	0.993	0.999	0.999	0.314	0.228	0.224	0.224	0.233	0.235	0.232	0.229	0.872	0.866
9	2	1	1	0.7	0.5	8	0.788	0.844	0.879	0.845	0.85	1	1	1	1	1	0.999	1	1	0.344	0.274	0.276	0.266	0.28	0.276	0.283	0.268	0.917	0.909
9	2	1	1	0.7	0.5	16	0.81	0.863	0.898	0.863	0.88	1	1	1	1	1	1	1	1	0.368	0.291	0.284	0.264	0.288	0.281	0.308	0.276	0.934	0.92
9	2	1	1	0.7	0.9	4	0.751	0.789	0.823	0.828	0.801	0.998	0.999	0.999	0.999	0.999	0.999	0.999	0.999	0.209	0.198	0.2	0.194	0.206	0.202	0.215	0.201	0.814	0.793
9	2	1	1	0.7	0.9	8	0.771	0.823	0.871	0.872	0.863	1	1	1	1	1	1	1	1	0.217	0.21	0.208	0.205	0.216	0.215	0.219	0.21	0.879	0.853
9	2	1	1	0.7	0.9	16	0.799	0.869	0.905	0.887	0.899	1	1	1	1	1	1	1	1	0.233	0.231	0.231	0.208	0.242	0.226	0.252	0.227	0.9	0.862
10	2	2	0	0.3	-0.9	4	0.489	0.506	0.513	0.507	0.498	0.549	0.565	0.565	0.565	0.565	0.638	0.549	0.548	0.304	0.309	0.594	0.598	0.598	0.598	0.6	0.597	0.524	0.527
10	2	2	0	0.3	-0.9	8	0.549	0.575	0.585	0.571	0.571	0.674	0.687	0.687	0.696	0.696	0.78	0.634	0.633	0.399	0.392	0.857	0.856	0.856	0.86	0.859	0.858	0.672	0.659
10	2	2	0	0.3	-0.9	16	0.628	0.653	0.659	0.643	0.655	0.784	0.805	0.806	0.824	0.824	0.9	0.7	0.7	0.45	0.449	0.971	0.971	0.972	0.973	0.973	0.973	0.779	0.754
10	2	2	0	0.3	-0.5	4	0.51	0.518	0.52	0.515	0.512	0.487	0.508	0.509	0.513	0.513	0.569	0.492	0.491	0.35	0.34	0.509	0.515	0.515	0.516	0.511	0.516	0.529	0.526
10	2	2	0	0.3	-0.5	8	0.567	0.594	0.6	0.581	0.582	0.513	0.541	0.541	0.555	0.555	0.691	0.529	0.527	0.434	0.426	0.698	0.7	0.703	0.699	0.701	0.702	0.686	0.673
10	2	2	0	0.3	-0.5	16	0.632	0.653	0.66	0.647	0.642	0.523	0.519	0.522	0.555	0.555	0.763	0.462	0.462	0.507	0.51	0.831	0.826	0.83	0.831	0.835	0.829	0.798	0.786
10	2	2	0	0.3	-0.15	4	0.514	0.531	0.534	0.519	0.507	0.465	0.486	0.486	0.493	0.493	0.565	0.493	0.491	0.401	0.407	0.449	0.443	0.443	0.445	0.451	0.443	0.566	0.565
10	2	2	0	0.3	-0.15	8	0.572	0.587	0.591	0.577	0.579	0.516	0.527	0.527	0.54	0.54	0.686	0.524	0.523	0.456	0.533	0.591	0.593	0.595	0.589	0.594	0.596	0.702	0.701
10	2	2	0	0.3	-0.15	16	0.602	0.638	0.646	0.612	0.613	0.434	0.443	0.443	0.488	0.488	0.746	0.38	0.38	0.516	0.575	0.672	0.67	0.676	0.672	0.674	0.671	0.808	0.793
10	2	2	0	0.3	0	4	0.485	0.502	0.506	0.491	0.492	0.45	0.477	0.477	0.479	0.479	0.543	0.479	0.477	0.326	0.416	0.401	0.401	0.403	0.399	0.398	0.402	0.554	0.558
10	2	2	0	0.3	0	8	0.565	0.594	0.598	0.571	0.57	0.485	0.506	0.506	0.529	0.529	0.68	0.514	0.513	0.464	0.528	0.532	0.529	0.539	0.54	0.535	0.534	0.711	0.708
10	2	2	0	0.3	0	16	0.616	0.645	0.648	0.623	0.621	0.421	0.439	0.442	0.471	0.471	0.755	0.371	0.369	0.49	0.577	0.608	0.601	0.614	0.608	0.608	0.604	0.804	0.797
10	2	2	0	0.3	0.15	4	0.492	0.507	0.512	0.499	0.495	0.469	0.479	0.48	0.49	0.49	0.549	0.475	0.475	0.378	0.4	0.394	0.399	0.399	0.396	0.397	0.401	0.559	0.556
10	2	2	0	0.3	0.15	8	0.581	0.6	0.606	0.592	0.591	0.505	0.531	0.533	0.544	0.544	0.687	0.516	0.515	0.478	0.496	0.503	0.498	0.503	0.503	0.5	0.504	0.718	0.714
10	2	2	0	0.3	0.15	16	0.594	0.623	0.631	0.609	0.611	0.445	0.462	0.465	0.499	0.499	0.75	0.394	0.393	0.527	0.579	0.571	0.569	0.574	0.572	0.576	0.566	0.794	0.774
10	2	2	0	0.3	0.5	4	0.483	0.489	0.495	0.495	0.497	0.493	0.51	0.51	0.518	0.518	0.573	0.514	0.512	0.36	0.362	0.357	0.36	0.362	0.359	0.359	0.361	0.545	0.552
10	2	2	0	0.3	0.5	8	0.605	0.633	0.638	0.617	0.603	0.576	0.587	0.588	0.607	0.607	0.716	0.561	0.56	0.439	0.448	0.453	0.456	0.46	0.453	0.453	0.455	0.714	0.707
10	2	2	0	0.3	0.5	16	0.618	0.664	0.669	0.633	0.63	0.525	0.53	0.532	0.558	0.558	0.789	0.448	0.447	0.49	0.478	0.475	0.479	0.489	0.482	0.476	0.483	0.771	0.762
10	2	2	0	0.3	0.9	4	0.461	0.481	0.482	0.474	0.47	0.522	0.534	0.534	0.542	0.542	0.554	0.524	0.522	0.308	0.312	0.31	0.309	0.309	0.312	0.313	0.312	0.486	0.484
10	2	2	0	0.3	0.9	8	0.586	0.609	0.618	0.612	0.602	0.678	0.701	0.701	0.712	0.712	0.752	0.659	0.659	0.406	0.403	0.406	0.405	0.406	0.404	0.407	0.401	0.67	0.661
10	2	2	0	0.3	0.9	16	0.642	0.67	0.678	0.662	0.666	0.801	0.81	0.811	0.83	0.83	0.887	0.712	0.71	0.431	0.434	0.435	0.439	0.453	0.441	0.439	0.443	0.774	0.751
11	2	2	0	0.7	-0.9	4	0.433	0.444	0.485	0.508	0.475	0.715	0.729	0.729	0.743	0.743	0.755	0.658	0.656	0.201	0.199	0.864	0.86	0.862	0.864	0.864	0.86	0.323	0.307
11	2	2	0	0.7	-0.9	8	0.452	0.472	0.511	0.522	0.517	0.78	0.818	0.818	0.826	0.826	0.822	0.704	0.706	0.212	0.213	0.954	0.955	0.952	0.953	0.955	0.956	0.358	0.347
11	2	2	0	0.7	-0.9	16	0.439	0.486	0.515	0.517	0.532	0.818	0.84	0.842	0.85	0.85	0.788	0.599	0.603	0.253	0.252	0.991	0.993	0.992	0.991	0.992	0.993	0.378	0.356
11	2	2	0	0.7	-0.5	4	0.427	0.444	0.463	0.46	0.45	0.438	0.442	0.442	0.45	0.45	0.527	0.449	0.447	0.297	0.247	0.536	0.538	0.536	0.541	0.538	0.539	0.409	0.406
11	2	2	0	0.7	-0.5	8	0.424	0.444	0.489	0.472	0.478	0.36	0.367	0.368	0.38	0.38	0.542	0.379	0.379	0.268	0.234	0.584	0.589	0.584	0.581	0.592	0.588	0.441	0.435
11	2	2	0	0.7	-0.5	16	0.448	0.479	0.519	0.489	0.507	0.283	0.298	0.3	0.339	0.339	0.592	0.21	0.212	0.311	0.296	0.612	0.605	0.619	0.611	0.615	0.61	0.502	0.492
11	2	2	0	0.7	-0.15	4	0.432	0.449	0.474	0.453	0.449	0.347	0.363	0.364	0.367	0.367	0.508	0.391	0.389	0.278	0.32	0.37	0.373	0.372	0.369	0.373	0.377	0.458	0.451
11	2	2	0	0.7	-0.15	8	0.439	0.463	0.5	0.464	0.482	0.265	0.283	0.285	0.297	0.297	0.555	0.286	0.286	0.368	0.332	0.397	0.399	0.4	0.4	0.397	0.4	0.508	0.492
11	2	2	0	0.7	-0.15	16	0.418	0.455	0.497	0.453	0.484	0.223	0.23	0.231	0.268	0.268	0.577	0.177	0.177	0.352	0.354	0.439	0.433	0.432	0.43	0.439	0.436	0.547	0.537
11	2	2	0	0.7	0	4	0.447	0.456	0.48	0.465	0.466	0.356	0.383	0.383	0.382	0.382	0.513	0.393	0.393	0.307	0.323	0.327	0.325	0.329	0.327	0.328	0.325	0.477	0.468
11	2	2	0	0.7	0	8	0.445	0.473	0.505	0.475	0.484	0.306	0.324	0.324	0.333	0.333	0.567	0.331	0.33	0.351	0.356	0.351	0.358	0.361	0.355	0.361	0.363	0.51	0.501
11	2	2	0	0.7	0	16	0.458	0.489	0.525	0.489	0.521	0.223	0.224	0.226	0.257	0.257	0.615	0.144	0.144	0.382	0.399	0.409	0.405	0.416	0.408	0.411	0.412	0.563	0.546
11	2	2	0	0.7	0.15	4	0.424	0.438	0.458	0.441	0.443	0.343	0.367	0.367	0.37	0.37	0.513	0.384	0.384	0.332	0.32	0.321	0.316	0.313	0.314	0.32	0.319	0.46	0.448
11	2	2	0	0.7	0.15	8	0.469	0.495	0.538	0.506	0.518	0.315	0.321	0.322	0.343	0.343	0.612	0.34	0.339	0.35	0.345	0.347	0.35	0.35	0.347	0.348	0.347	0.544	0.527
11	2	2	0	0.7	0.15	16	0.405	0.434	0.473	0.44	0.473	0.222	0.23	0.233	0.259	0.259	0.588	0.145	0.145	0.346	0.362	0.359	0.357	0.359	0.357	0.351	0.354	0.493	0.48
11	2	2	0	0.7	0.5	4	0.413	0.432	0.455	0.445	0.441	0.436	0.45	0.45	0.46	0.46	0.638	0.463	0.461	0.278	0.237	0.235	0.237	0.232	0.233	0.231	0.231	0.417	0.415
11	2	2	0	0.7	0.5	8	0.445	0.48	0.518	0.497	0.507	0.368	0.371	0.371	0.379	0.379	0.693	0.368	0.368	0.305	0.281	0.28	0.273	0.283	0.281	0.275	0.279	0.478	0.465
11	2	2	0	0.7	0.5	16	0.447	0.486	0.53	0.507	0.536	0.293	0.311	0.313	0.356	0.356	0.761	0.208	0.208	0.319	0.268	0.269	0.268	0.27	0.262	0.27	0.269	0.49	0.469
11	2	2	0	0.7	0.9	4	0.43	0.452	0.484	0.501	0.48	0.738	0.744	0.745	0.75	0.75	0.802	0.695	0.694	0.208	0.207	0.207	0.213	0.214	0.214	0.21	0.212	0.332	0.326
11	2	2	0	0.7	0.9	8	0.454	0.473	0.507	0.518	0.515	0.783	0.813	0.813	0.825	0.825	0.921	0.715	0.721	0.227	0.231	0.229	0.229	0.232	0.23	0.23	0.231	0.361	0.34
11	2	2	0	0.7	0.9	16	0.428	0.472	0.516	0.511	0.54	0.805	0.82	0.821	0.853	0.853	0.978	0.579	0.583	0.225	0.227	0.225	0.23	0.229	0.223	0.223	0.23	0.351	0.333
12	2	2	1	0.3	-0.9	4	0.563	0.576	0.584	0.578	0.576	0.756	0.773	0.773	0.775	0.775	0.614	0.777	0.777	0.046	0.046	0.052	0.051	0.052	0.056	0.055	0.054	0.58	0.577
12	2	2	1	0.3	-0.9	8	0.688	0.714	0.718	0.71	0.699	0.946	0.956	0.956	0.96	0.96	0.867	0.956	0.956	0.06	0.062	0.046	0.043	0.049	0.045	0.044	0.044	0.784	0.777
12	2	2	1	0.3	-0.9	16	0.789	0.818	0.825	0.804	0.801	0.999	1	1	0.999	0.999	0.98	1	1	0.054	0.055	0.067	0.064	0.07	0.068	0.063	0.067	0.918	0.895
12	2	2	1	0.3	-0.5	4	0.598	0.613	0.616	0.604	0.602	0.786	0.811	0.811	0.811	0.811	0.668	0.809	0.809	0.053	0.051	0.057	0.056	0.056	0.056	0.055	0.059	0.619	0.625
12	2	2	1	0.3	-0.5	8	0.66	0.693	0.697	0.674	0.675	0.937	0.952	0.952	0.955	0.955	0.87	0.953	0.952	0.056	0.055	0.043	0.042	0.043	0.044	0.043	0.044	0.791	0.78
12	2	2	1	0.3	-0.5	16	0.764	0.8	0.807	0.775	0.777	0.996	0.998	0.998	0.999	0.999	0.987	0.998	0.998	0.045	0.046	0.053	0.047	0.053	0.055	0.057	0.052	0.944	0.934
12	2	2	1	0.3	-0.15	4	0.551	0.564	0.569	0.562	0.551	0.764	0.778	0.779	0.779	0.779	0.673	0.775	0.774	0.063	0.055	0.054	0.054	0.052	0.056	0.055	0.055	0.612	0.61
12	2	2	1	0.3	-0.15	8	0.689	0.712	0.718	0.698	0.694	0.951	0.957	0.957	0.961	0.961	0.912	0.959	0.959	0.052	0.043	0.048	0.052	0.055	0.05	0.051	0.055	0.809	0.807
12	2	2	1	0.3	-0.15	16	0.768	0.814	0.822	0.783	0.782	0.998	0.999	0.999	0.999	0.999	0.994	0.998	0.998	0.051	0.058	0.049	0.045	0.046	0.047	0.051	0.048	0.958	0.952
12	2	2	1	0.3	0	4	0.561	0.576	0.581	0.566	0.565	0.769	0.787	0.787	0.797	0.797	0.706	0.785	0.785	0.188	0.047	0.06	0.055	0.055	0.059	0.055	0.054	0.591	0.589
12	2	2	1	0.3	0	8	0.686	0.708	0.721	0.7	0.697	0.939	0.95	0.95	0.953	0.953	0.913	0.953	0.953	0.04	0.05	0.058	0.057	0.056	0.056	0.057	0.056	0.812	0.803
12	2	2	1	0.3	0	16	0.772	0.805	0.808	0.778	0.783	1	1	1	0.999	0.999	0.998	1	1	0.051	0.053	0.05	0.047	0.053	0.048	0.054	0.049	0.953	0.948
12	2	2	1	0.3	0.15	4	0.566	0.579	0.584	0.574	0.573	0.745	0.759	0.759	0.765	0.765	0.676	0.755	0.753	0.046	0.043	0.038	0.04	0.038	0.039	0.039	0.04	0.569	0.572
12	2	2	1	0.3	0.15	8	0.679	0.7	0.705	0.693	0.689	0.943	0.953	0.953	0.956	0.956	0.918	0.956	0.954	0.045	0.051	0.048	0.047	0.047	0.049	0.048	0.051	0.816	0.805
12	2	2	1	0.3	0.15	16	0.767	0.806	0.812	0.778	0.784	0.996	0.996	0.996	0.997	0.997	0.994	0.997	0.997	0.055	0.07	0.066	0.059	0.067	0.069	0.065	0.065	0.95	0.943
12	2	2	1	0.3	0.5	4	0.545	0.561	0.568	0.557	0.555	0.759	0.77	0.77	0.767	0.767	0.715	0.766	0.765	0.045	0.046	0.045	0.044	0.044	0.048	0.046	0.041	0.572	0.569
12	2	2	1	0.3	0.5	8	0.677	0.704	0.711	0.693	0.689	0.945	0.954	0.954	0.956	0.956	0.947	0.956	0.956	0.049	0.049	0.048	0.045	0.048	0.049	0.045	0.047	0.808	0.799
12	2	2	1	0.3	0.5	16	0.784	0.819	0.829	0.805	0.797	0.995	0.994	0.994	0.995	0.995	0.99	0.994	0.994	0.051	0.048	0.047	0.044	0.051	0.048	0.05	0.048	0.941	0.933
12	2	2	1	0.3	0.9	4	0.572	0.588	0.595	0.594	0.583	0.765	0.785	0.785	0.789	0.789	0.782	0.787	0.786	0.061	0.058	0.057	0.055	0.056	0.058	0.055	0.054	0.545	0.544
12	2	2	1	0.3	0.9	8	0.663	0.695	0.696	0.675	0.678	0.927	0.942	0.942	0.945	0.945	0.942	0.954	0.954	0.054	0.054	0.053	0.053	0.05	0.051	0.054	0.051	0.756	0.75
12	2	2	1	0.3	0.9	16	0.79	0.824	0.833	0.81	0.814	0.999	1	1	1	1	1	1	1	0.058	0.06	0.06	0.057	0.064	0.06	0.062	0.061	0.915	0.898
13	2	2	1	0.7	-0.9	4	0.59	0.598	0.662	0.684	0.654	0.984	0.988	0.988	0.99	0.99	0.548	0.987	0.987	0.053	0.051	0.054	0.05	0.05	0.053	0.055	0.055	0.319	0.302
13	2	2	1	0.7	-0.9	8	0.655	0.686	0.742	0.76	0.761	1	1	1	1	1	0.849	0.999	0.999	0.046	0.047	0.063	0.058	0.063	0.064	0.063	0.061	0.354	0.328
13	2	2	1	0.7	-0.9	16	0.693	0.751	0.805	0.806	0.84	1	1	1	1	1	0.991	1	1	0.05	0.05	0.049	0.043	0.058	0.056	0.05	0.055	0.351	0.311
13	2	2	1	0.7	-0.5	4	0.621	0.632	0.674	0.669	0.659	0.995	0.996	0.996	0.996	0.996	0.679	0.994	0.994	0.06	0.06	0.047	0.053	0.051	0.047	0.048	0.053	0.476	0.453
13	2	2	1	0.7	-0.5	8	0.645	0.67	0.733	0.716	0.722	1	1	1	1	1	0.927	1	1	0.049	0.055	0.05	0.049	0.052	0.05	0.049	0.051	0.536	0.496
13	2	2	1	0.7	-0.5	16	0.668	0.706	0.773	0.742	0.782	1	1	1	1	1	0.996	0.999	0.999	0.042	0.055	0.058	0.048	0.065	0.056	0.055	0.058	0.561	0.519
13	2	2	1	0.7	-0.15	4	0.634	0.646	0.681	0.664	0.66	0.995	0.993	0.993	0.995	0.995	0.797	0.989	0.989	0.063	0.05	0.055	0.053	0.056	0.06	0.057	0.059	0.53	0.528
13	2	2	1	0.7	-0.15	8	0.661	0.688	0.743	0.702	0.715	1	1	1	1	1	0.98	1	1	0.051	0.055	0.041	0.037	0.04	0.045	0.046	0.039	0.604	0.559
13	2	2	1	0.7	-0.15	16	0.677	0.723	0.783	0.74	0.771	1	1	1	1	1	0.999	1	1	0.044	0.049	0.053	0.047	0.053	0.052	0.055	0.054	0.674	0.629
13	2	2	1	0.7	0	4	0.633	0.645	0.685	0.666	0.667	0.992	0.995	0.995	0.995	0.995	0.833	0.997	0.997	0.172	0.054	0.055	0.058	0.061	0.058	0.056	0.058	0.542	0.523
13	2	2	1	0.7	0	8	0.651	0.678	0.726	0.694	0.703	1	1	1	1	1	0.986	1	1	0.053	0.067	0.053	0.058	0.063	0.054	0.052	0.055	0.595	0.555
13	2	2	1	0.7	0	16	0.645	0.706	0.77	0.701	0.746	1	1	1	1	1	1	1	1	0.044	0.046	0.036	0.04	0.049	0.033	0.034	0.039	0.689	0.63
13	2	2	1	0.7	0.15	4	0.624	0.64	0.668	0.651	0.646	0.988	0.989	0.989	0.989	0.989	0.877	0.986	0.986	0.062	0.074	0.077	0.066	0.068	0.076	0.076	0.064	0.521	0.507
13	2	2	1	0.7	0.15	8	0.65	0.688	0.74	0.702	0.715	1	1	1	1	1	0.993	1	1	0.042	0.047	0.044	0.043	0.044	0.045	0.045	0.043	0.592	0.564
13	2	2	1	0.7	0.15	16	0.66	0.716	0.77	0.718	0.757	1	1	1	1	1	1	1	1	0.051	0.049	0.045	0.047	0.058	0.045	0.046	0.048	0.656	0.608
13	2	2	1	0.7	0.5	4	0.597	0.606	0.637	0.635	0.629	0.994	0.995	0.995	0.996	0.996	0.942	0.992	0.992	0.057	0.048	0.048	0.047	0.051	0.05	0.046	0.046	0.438	0.432
13	2	2	1	0.7	0.5	8	0.661	0.697	0.739	0.716	0.728	1	1	1	1	1	0.999	1	1	0.049	0.059	0.056	0.057	0.061	0.056	0.057	0.055	0.522	0.505
13	2	2	1	0.7	0.5	16	0.648	0.708	0.762	0.722	0.759	1	1	1	1	1	1	1	1	0.044	0.045	0.043	0.04	0.053	0.045	0.042	0.042	0.577	0.521
13	2	2	1	0.7	0.9	4	0.617	0.627	0.679	0.704	0.683	0.992	0.996	0.996	0.996	0.996	0.993	0.993	0.993	0.047	0.047	0.046	0.045	0.043	0.045	0.044	0.042	0.354	0.329
13	2	2	1	0.7	0.9	8	0.654	0.686	0.731	0.756	0.747	1	1	1	1	1	1	0.998	0.998	0.038	0.04	0.039	0.037	0.039	0.039	0.039	0.041	0.378	0.332
13	2	2	1	0.7	0.9	16	0.649	0.7	0.756	0.762	0.788	1	1	1	1	1	1	1	1	0.038	0.037	0.037	0.034	0.038	0.039	0.039	0.034	0.353	0.313
14	2	3	0	0.3	-0.9	4	0.336	0.342	0.349	0.351	0.342	0.368	0.378	0.379	0.38	0.38	0.32	0.369	0.368	0.107	0.107	0.215	0.217	0.212	0.214	0.216	0.217	0.24	0.238
14	2	3	0	0.3	-0.9	8	0.266	0.271	0.276	0.275	0.277	0.286	0.297	0.298	0.31	0.31	0.239	0.28	0.279	0.074	0.073	0.116	0.115	0.121	0.121	0.12	0.115	0.141	0.134
14	2	3	0	0.3	-0.9	16	0.189	0.196	0.201	0.2	0.21	0.218	0.231	0.234	0.262	0.262	0.201	0.2	0.201	0.056	0.055	0.076	0.075	0.083	0.081	0.077	0.076	0.097	0.085
14	2	3	0	0.3	-0.5	4	0.324	0.326	0.328	0.33	0.329	0.335	0.336	0.337	0.339	0.339	0.313	0.331	0.328	0.119	0.134	0.177	0.178	0.179	0.179	0.177	0.18	0.277	0.281
14	2	3	0	0.3	-0.5	8	0.274	0.28	0.283	0.283	0.279	0.271	0.282	0.282	0.298	0.298	0.248	0.257	0.256	0.087	0.086	0.091	0.091	0.09	0.092	0.092	0.092	0.183	0.182
14	2	3	0	0.3	-0.5	16	0.202	0.206	0.212	0.209	0.212	0.213	0.213	0.217	0.249	0.249	0.201	0.204	0.204	0.066	0.065	0.054	0.057	0.06	0.057	0.057	0.059	0.127	0.119
14	2	3	0	0.3	-0.15	4	0.325	0.332	0.336	0.332	0.332	0.333	0.35	0.35	0.349	0.349	0.319	0.339	0.337	0.13	0.116	0.148	0.147	0.147	0.146	0.147	0.145	0.27	0.275
14	2	3	0	0.3	-0.15	8	0.284	0.288	0.295	0.289	0.291	0.305	0.313	0.314	0.325	0.325	0.278	0.291	0.292	0.095	0.092	0.072	0.072	0.074	0.072	0.073	0.075	0.204	0.199
14	2	3	0	0.3	-0.15	16	0.221	0.224	0.227	0.227	0.226	0.219	0.214	0.216	0.245	0.245	0.186	0.182	0.182	0.053	0.046	0.061	0.061	0.066	0.063	0.064	0.062	0.096	0.094
14	2	3	0	0.3	0	4	0.352	0.356	0.361	0.359	0.355	0.36	0.369	0.369	0.373	0.373	0.351	0.353	0.353	0.159	0.157	0.138	0.14	0.142	0.14	0.139	0.143	0.297	0.299
14	2	3	0	0.3	0	8	0.259	0.265	0.272	0.271	0.268	0.257	0.255	0.255	0.267	0.267	0.231	0.237	0.237	0.067	0.07	0.069	0.069	0.071	0.069	0.07	0.069	0.163	0.161
14	2	3	0	0.3	0	16	0.225	0.229	0.234	0.232	0.231	0.218	0.218	0.219	0.255	0.255	0.215	0.199	0.2	0.06	0.055	0.07	0.069	0.071	0.068	0.067	0.07	0.121	0.115
14	2	3	0	0.3	0.15	4	0.331	0.335	0.341	0.342	0.341	0.342	0.352	0.352	0.361	0.361	0.338	0.353	0.351	0.143	0.145	0.133	0.13	0.129	0.134	0.131	0.133	0.284	0.285
14	2	3	0	0.3	0.15	8	0.284	0.289	0.295	0.29	0.287	0.289	0.307	0.307	0.315	0.315	0.285	0.294	0.294	0.097	0.1	0.098	0.098	0.096	0.096	0.099	0.1	0.197	0.189
14	2	3	0	0.3	0.15	16	0.174	0.174	0.186	0.188	0.183	0.206	0.199	0.202	0.234	0.234	0.19	0.178	0.178	0.048	0.047	0.049	0.048	0.051	0.049	0.049	0.051	0.101	0.098
14	2	3	0	0.3	0.5	4	0.317	0.318	0.322	0.326	0.323	0.322	0.345	0.347	0.359	0.359	0.326	0.317	0.316	0.1	0.101	0.102	0.103	0.109	0.106	0.109	0.107	0.249	0.253
14	2	3	0	0.3	0.5	8	0.26	0.264	0.273	0.272	0.273	0.264	0.28	0.281	0.296	0.296	0.267	0.265	0.265	0.071	0.071	0.069	0.071	0.072	0.069	0.07	0.072	0.166	0.162
14	2	3	0	0.3	0.5	16	0.203	0.206	0.213	0.212	0.214	0.231	0.232	0.233	0.258	0.258	0.229	0.196	0.196	0.049	0.049	0.05	0.05	0.054	0.053	0.05	0.051	0.098	0.096
14	2	3	0	0.3	0.9	4	0.327	0.333	0.34	0.337	0.334	0.339	0.352	0.352	0.36	0.36	0.352	0.341	0.336	0.102	0.105	0.103	0.102	0.101	0.102	0.108	0.107	0.236	0.233
14	2	3	0	0.3	0.9	8	0.258	0.263	0.265	0.266	0.264	0.287	0.276	0.278	0.297	0.297	0.289	0.259	0.258	0.065	0.068	0.07	0.067	0.069	0.071	0.069	0.068	0.136	0.134
14	2	3	0	0.3	0.9	16	0.208	0.211	0.213	0.217	0.222	0.225	0.227	0.228	0.257	0.257	0.229	0.192	0.192	0.052	0.054	0.053	0.055	0.055	0.054	0.051	0.051	0.089	0.085
15	2	3	0	0.7	-0.9	4	0.321	0.323	0.365	0.384	0.362	0.659	0.658	0.658	0.668	0.668	0.35	0.6	0.597	0.084	0.088	0.315	0.309	0.315	0.318	0.316	0.313	0.146	0.144
15	2	3	0	0.7	-0.9	8	0.251	0.251	0.297	0.313	0.31	0.63	0.641	0.641	0.641	0.641	0.233	0.548	0.549	0.046	0.046	0.152	0.148	0.156	0.151	0.152	0.15	0.07	0.066
15	2	3	0	0.7	-0.9	16	0.18	0.183	0.215	0.226	0.239	0.51	0.534	0.537	0.573	0.573	0.203	0.408	0.41	0.056	0.056	0.092	0.086	0.093	0.093	0.09	0.087	0.072	0.068
15	2	3	0	0.7	-0.5	4	0.339	0.344	0.37	0.373	0.364	0.603	0.622	0.623	0.627	0.627	0.311	0.567	0.566	0.11	0.095	0.195	0.195	0.192	0.194	0.194	0.197	0.198	0.193
15	2	3	0	0.7	-0.5	8	0.25	0.252	0.288	0.285	0.293	0.584	0.604	0.604	0.62	0.62	0.25	0.516	0.516	0.071	0.065	0.081	0.083	0.09	0.083	0.082	0.085	0.112	0.111
15	2	3	0	0.7	-0.5	16	0.21	0.214	0.25	0.246	0.26	0.531	0.553	0.553	0.579	0.579	0.224	0.429	0.43	0.063	0.062	0.062	0.063	0.066	0.064	0.064	0.065	0.081	0.08
15	2	3	0	0.7	-0.15	4	0.334	0.337	0.368	0.357	0.353	0.56	0.58	0.58	0.588	0.588	0.31	0.535	0.533	0.135	0.11	0.13	0.132	0.129	0.135	0.132	0.13	0.207	0.211
15	2	3	0	0.7	-0.15	8	0.256	0.258	0.289	0.281	0.285	0.596	0.607	0.609	0.63	0.63	0.26	0.547	0.546	0.073	0.068	0.069	0.071	0.071	0.069	0.069	0.07	0.126	0.12
15	2	3	0	0.7	-0.15	16	0.187	0.194	0.239	0.22	0.249	0.515	0.521	0.521	0.556	0.556	0.227	0.442	0.442	0.056	0.058	0.063	0.067	0.069	0.064	0.064	0.067	0.101	0.09
15	2	3	0	0.7	0	4	0.319	0.321	0.35	0.342	0.336	0.552	0.563	0.563	0.566	0.566	0.314	0.529	0.528	0.123	0.101	0.109	0.111	0.107	0.105	0.109	0.114	0.208	0.199
15	2	3	0	0.7	0	8	0.254	0.256	0.293	0.279	0.287	0.57	0.585	0.585	0.604	0.604	0.288	0.527	0.526	0.083	0.078	0.066	0.068	0.072	0.066	0.065	0.068	0.12	0.115
15	2	3	0	0.7	0	16	0.193	0.197	0.244	0.229	0.252	0.491	0.508	0.511	0.544	0.544	0.221	0.414	0.413	0.053	0.056	0.053	0.051	0.056	0.054	0.053	0.052	0.082	0.072
15	2	3	0	0.7	0.15	4	0.324	0.327	0.352	0.348	0.337	0.577	0.608	0.608	0.615	0.615	0.362	0.565	0.565	0.114	0.109	0.112	0.114	0.113	0.113	0.11	0.112	0.219	0.214
15	2	3	0	0.7	0.15	8	0.263	0.266	0.309	0.301	0.306	0.586	0.6	0.6	0.622	0.622	0.292	0.53	0.53	0.071	0.066	0.066	0.069	0.071	0.069	0.065	0.069	0.119	0.113
15	2	3	0	0.7	0.15	16	0.172	0.18	0.219	0.199	0.212	0.486	0.497	0.5	0.552	0.552	0.266	0.408	0.408	0.057	0.047	0.048	0.049	0.047	0.051	0.047	0.046	0.074	0.07
15	2	3	0	0.7	0.5	4	0.359	0.365	0.389	0.387	0.379	0.616	0.634	0.635	0.634	0.634	0.485	0.584	0.582	0.111	0.104	0.106	0.106	0.107	0.102	0.11	0.109	0.209	0.199
15	2	3	0	0.7	0.5	8	0.258	0.263	0.298	0.295	0.298	0.584	0.591	0.592	0.613	0.613	0.389	0.534	0.534	0.081	0.079	0.079	0.076	0.081	0.081	0.075	0.074	0.119	0.111
15	2	3	0	0.7	0.5	16	0.198	0.202	0.236	0.231	0.26	0.541	0.546	0.549	0.585	0.585	0.312	0.425	0.427	0.067	0.068	0.068	0.065	0.071	0.068	0.066	0.07	0.087	0.078
15	2	3	0	0.7	0.9	4	0.349	0.354	0.407	0.426	0.398	0.647	0.673	0.673	0.677	0.677	0.659	0.607	0.605	0.091	0.09	0.091	0.094	0.1	0.095	0.094	0.098	0.158	0.156
15	2	3	0	0.7	0.9	8	0.255	0.257	0.295	0.313	0.311	0.616	0.636	0.636	0.652	0.652	0.614	0.542	0.543	0.057	0.058	0.058	0.057	0.058	0.057	0.058	0.057	0.081	0.076
15	2	3	0	0.7	0.9	16	0.18	0.186	0.225	0.242	0.257	0.526	0.531	0.532	0.571	0.571	0.491	0.405	0.408	0.051	0.051	0.051	0.053	0.054	0.052	0.052	0.053	0.071	0.066

### Sheet: S12 - Power r^2=0.5%
scenario	nfac	eff	opp	corw	corb	nvar	min-PBonf	Simes	TATES	min-PNS	JAMPmin	MultiPhen	CPC	MANOVA	GEEuns (m-df)	GEEex (m-df)	LMM (m-df)	Shet	Shet_EstGam	factor score	PCA	sum score	Shom	GEEuns (1-df)	GEEex (1-df)	LMM (1-df)	MANOVA (1-df)	FC-Pearson	JAMPmult
1	1	1	0	0.1	NA	4	0.993	0.994	0.994	0.993	0.992	0.995	0.996	0.996	0.996	0.996	0.996	0.996	0.996	1	1	1	1	1	1	1	1	0.998	0.998
1	1	1	0	0.1	NA	8	0.999	0.999	0.999	0.999	0.999	1	1	1	1	1	1	1	1	1	1	1	1	1	1	1	1	1	1
1	1	1	0	0.1	NA	16	0.999	1	1	0.999	0.999	1	1	1	1	1	1	1	1	1	1	1	1	1	1	1	1	1	1
1	1	1	0	0.3	NA	4	0.979	0.981	0.982	0.981	0.977	0.967	0.972	0.972	0.972	0.972	0.972	0.977	0.977	0.995	0.995	0.995	0.995	0.996	0.996	0.995	0.995	0.99	0.991
1	1	1	0	0.3	NA	8	0.986	0.989	0.99	0.987	0.985	0.966	0.97	0.97	0.967	0.967	0.973	0.978	0.978	0.997	0.997	0.997	0.997	0.997	0.997	0.997	0.997	0.999	0.999
1	1	1	0	0.3	NA	16	0.992	0.996	0.996	0.992	0.99	0.937	0.946	0.946	0.952	0.952	0.95	0.953	0.953	1	1	1	1	1	1	1	1	1	1
1	1	1	0	0.6	NA	4	0.924	0.937	0.946	0.941	0.932	0.853	0.866	0.866	0.863	0.863	0.865	0.897	0.897	0.954	0.953	0.953	0.954	0.952	0.953	0.956	0.955	0.955	0.951
1	1	1	0	0.6	NA	8	0.944	0.955	0.959	0.956	0.955	0.779	0.797	0.798	0.81	0.81	0.803	0.857	0.856	0.975	0.975	0.975	0.974	0.975	0.975	0.975	0.974	0.975	0.972
1	1	1	0	0.6	NA	16	0.953	0.964	0.965	0.963	0.966	0.686	0.708	0.71	0.745	0.745	0.72	0.67	0.675	0.984	0.984	0.984	0.982	0.981	0.982	0.983	0.981	0.984	0.982
1	1	1	0	0.85	NA	4	0.866	0.887	0.906	0.916	0.905	0.767	0.779	0.779	0.786	0.786	0.78	0.851	0.851	0.907	0.908	0.908	0.91	0.912	0.91	0.91	0.911	0.912	0.908
1	1	1	0	0.85	NA	8	0.869	0.9	0.932	0.942	0.933	0.663	0.681	0.683	0.693	0.693	0.689	0.745	0.746	0.945	0.945	0.945	0.943	0.943	0.944	0.943	0.942	0.945	0.943
1	1	1	0	0.85	NA	16	0.836	0.88	0.902	0.91	0.916	0.518	0.521	0.523	0.565	0.565	0.539	0.46	0.473	0.931	0.93	0.931	0.932	0.935	0.931	0.936	0.934	0.933	0.926
2	1	1	1	0.1	NA	4	0.998	0.999	0.999	0.998	0.998	1	1	1	1	1	1	1	1	0.109	0.075	0.049	0.048	0.048	0.05	0.054	0.05	1	1
2	1	1	1	0.1	NA	8	1	1	1	1	1	1	1	1	1	1	1	1	1	0.085	0.075	0.053	0.055	0.063	0.052	0.059	0.062	1	1
2	1	1	1	0.1	NA	16	1	1	1	1	1	1	1	1	1	1	1	1	1	0.07	0.074	0.061	0.053	0.069	0.061	0.054	0.06	1	1
2	1	1	1	0.3	NA	4	0.998	1	1	0.998	0.999	1	1	1	1	1	1	1	1	0.056	0.049	0.049	0.043	0.048	0.049	0.049	0.048	1	1
2	1	1	1	0.3	NA	8	1	1	1	1	1	1	1	1	1	1	1	1	1	0.063	0.067	0.065	0.058	0.063	0.062	0.061	0.059	1	1
2	1	1	1	0.3	NA	16	1	1	1	1	1	1	1	1	1	1	1	1	1	0.044	0.042	0.041	0.037	0.049	0.04	0.039	0.04	1	1
2	1	1	1	0.6	NA	4	1	1	1	1	1	1	1	1	1	1	1	1	1	0.047	0.049	0.047	0.046	0.048	0.046	0.046	0.054	1	1
2	1	1	1	0.6	NA	8	1	1	1	1	1	1	1	1	1	1	1	1	1	0.055	0.055	0.053	0.049	0.053	0.051	0.05	0.046	1	1
2	1	1	1	0.6	NA	16	1	1	1	1	1	1	1	1	1	1	1	1	1	0.064	0.064	0.063	0.054	0.087	0.062	0.059	0.065	1	1
2	1	1	1	0.85	NA	4	1	1	1	1	1	1	1	1	1	1	1	1	1	0.048	0.047	0.047	0.046	0.052	0.048	0.056	0.053	1	1
2	1	1	1	0.85	NA	8	1	1	1	1	1	1	1	1	1	1	1	1	1	0.061	0.058	0.055	0.054	0.071	0.059	0.055	0.047	1	1
2	1	1	1	0.85	NA	16	1	1	1	1	1	1	1	1	1	1	1	1	1	0.064	0.062	0.061	0.048	0.09	0.057	0.076	0.045	1	1
3	1	2	0	0.1	NA	4	0.917	0.924	0.925	0.922	0.92	0.934	0.95	0.95	0.948	0.948	0.952	0.944	0.944	0.769	0.775	0.782	0.778	0.78	0.783	0.786	0.782	0.95	0.949
3	1	2	0	0.1	NA	8	0.978	0.984	0.984	0.98	0.978	0.995	0.996	0.996	0.999	0.999	0.998	0.998	0.998	0.917	0.919	0.916	0.914	0.919	0.918	0.913	0.917	0.998	0.998
3	1	2	0	0.1	NA	16	0.994	0.997	0.997	0.995	0.995	1	1	1	1	1	1	1	1	0.982	0.983	0.981	0.975	0.976	0.979	0.98	0.975	1	1
3	1	2	0	0.3	NA	4	0.909	0.918	0.921	0.916	0.917	0.95	0.96	0.96	0.961	0.961	0.962	0.949	0.949	0.624	0.623	0.624	0.618	0.626	0.626	0.628	0.628	0.929	0.928
3	1	2	0	0.3	NA	8	0.96	0.963	0.963	0.963	0.96	0.992	0.994	0.994	0.994	0.994	0.995	0.992	0.992	0.735	0.731	0.729	0.732	0.737	0.735	0.73	0.734	0.984	0.984
3	1	2	0	0.3	NA	16	0.981	0.985	0.986	0.983	0.982	1	1	1	1	1	1	0.999	0.999	0.779	0.77	0.772	0.759	0.771	0.772	0.77	0.763	0.998	0.998
3	1	2	0	0.6	NA	4	0.88	0.888	0.901	0.904	0.892	0.997	0.997	0.997	0.996	0.996	0.997	0.984	0.984	0.488	0.485	0.485	0.481	0.482	0.48	0.484	0.482	0.866	0.858
3	1	2	0	0.6	NA	8	0.912	0.92	0.928	0.934	0.931	1	1	1	1	1	1	0.998	0.998	0.497	0.492	0.494	0.487	0.496	0.494	0.499	0.492	0.927	0.91
3	1	2	0	0.6	NA	16	0.909	0.929	0.938	0.938	0.944	1	1	1	1	1	1	0.994	0.994	0.536	0.536	0.535	0.524	0.543	0.536	0.519	0.517	0.957	0.941
3	1	2	0	0.85	NA	4	0.848	0.859	0.895	0.909	0.895	1	1	1	1	1	1	0.999	0.999	0.39	0.393	0.393	0.391	0.395	0.391	0.373	0.374	0.724	0.703
3	1	2	0	0.85	NA	8	0.817	0.843	0.894	0.916	0.903	1	1	1	1	1	1	1	1	0.406	0.406	0.407	0.398	0.399	0.4	0.379	0.369	0.741	0.727
3	1	2	0	0.85	NA	16	0.784	0.817	0.871	0.894	0.903	1	1	1	1	1	1	0.987	0.991	0.388	0.387	0.386	0.383	0.391	0.391	0.348	0.35	0.719	0.702
4	1	2	1	0.1	NA	4	0.953	0.96	0.96	0.955	0.954	0.973	0.982	0.982	0.981	0.981	0.984	0.981	0.981	0.091	0.069	0.056	0.055	0.058	0.056	0.062	0.058	0.968	0.969
4	1	2	1	0.1	NA	8	0.986	0.993	0.993	0.987	0.988	1	1	1	1	1	1	0.999	0.999	0.066	0.064	0.053	0.055	0.062	0.057	0.054	0.056	1	0.999
4	1	2	1	0.1	NA	16	0.999	1	1	0.999	1	1	1	1	1	1	1	1	1	0.064	0.068	0.06	0.05	0.057	0.059	0.056	0.052	1	1
4	1	2	1	0.3	NA	4	0.968	0.973	0.974	0.971	0.969	0.995	0.998	0.998	0.997	0.997	0.998	0.997	0.997	0.055	0.053	0.053	0.057	0.056	0.051	0.054	0.055	0.976	0.973
4	1	2	1	0.3	NA	8	0.997	0.998	0.998	0.997	0.997	1	1	1	1	1	1	1	1	0.055	0.052	0.049	0.043	0.05	0.049	0.051	0.048	1	1
4	1	2	1	0.3	NA	16	1	1	1	1	1	1	1	1	1	1	1	1	1	0.061	0.058	0.057	0.053	0.061	0.054	0.056	0.054	1	1
4	1	2	1	0.6	NA	4	0.981	0.987	0.991	0.992	0.986	1	1	1	1	1	1	1	1	0.053	0.055	0.055	0.054	0.057	0.058	0.059	0.06	0.952	0.944
4	1	2	1	0.6	NA	8	0.996	0.997	0.998	0.998	0.997	1	1	1	1	1	1	1	1	0.041	0.041	0.042	0.045	0.05	0.044	0.045	0.05	0.996	0.995
4	1	2	1	0.6	NA	16	0.999	1	1	1	1	1	1	1	1	1	1	1	1	0.042	0.043	0.042	0.03	0.052	0.041	0.045	0.042	1	1
4	1	2	1	0.85	NA	4	1	1	1	1	1	1	1	1	1	1	1	1	1	0.047	0.048	0.048	0.044	0.046	0.048	0.044	0.046	0.975	0.954
4	1	2	1	0.85	NA	8	1	1	1	1	1	1	1	1	1	1	1	1	1	0.056	0.058	0.056	0.053	0.062	0.057	0.052	0.051	0.991	0.984
4	1	2	1	0.85	NA	16	1	1	1	1	1	1	1	1	1	1	1	1	1	0.061	0.059	0.059	0.048	0.081	0.058	0.059	0.054	1	0.995
5	1	3	0	0.1	NA	4	0.753	0.756	0.756	0.755	0.752	0.714	0.721	0.722	0.72	0.72	0.727	0.722	0.721	0.289	0.298	0.294	0.287	0.293	0.296	0.297	0.291	0.665	0.664
5	1	3	0	0.1	NA	8	0.678	0.682	0.682	0.681	0.685	0.595	0.615	0.616	0.618	0.618	0.624	0.567	0.567	0.148	0.15	0.14	0.141	0.148	0.146	0.14	0.143	0.533	0.529
5	1	3	0	0.1	NA	16	0.618	0.62	0.621	0.619	0.625	0.489	0.488	0.49	0.514	0.514	0.495	0.387	0.385	0.086	0.09	0.094	0.09	0.093	0.091	0.093	0.097	0.384	0.382
5	1	3	0	0.3	NA	4	0.753	0.755	0.762	0.768	0.764	0.774	0.797	0.797	0.801	0.801	0.799	0.773	0.773	0.196	0.207	0.209	0.204	0.202	0.201	0.198	0.201	0.589	0.593
5	1	3	0	0.3	NA	8	0.693	0.696	0.699	0.702	0.701	0.714	0.735	0.736	0.748	0.748	0.734	0.704	0.703	0.088	0.093	0.092	0.091	0.09	0.088	0.088	0.092	0.379	0.365
5	1	3	0	0.3	NA	16	0.592	0.595	0.607	0.615	0.613	0.58	0.599	0.6	0.628	0.628	0.599	0.489	0.489	0.064	0.062	0.065	0.065	0.066	0.062	0.067	0.066	0.158	0.143
5	1	3	0	0.6	NA	4	0.767	0.77	0.798	0.806	0.794	0.956	0.964	0.964	0.961	0.961	0.964	0.945	0.944	0.154	0.152	0.151	0.151	0.152	0.155	0.15	0.154	0.44	0.425
5	1	3	0	0.6	NA	8	0.712	0.712	0.741	0.76	0.75	0.939	0.952	0.952	0.951	0.951	0.955	0.884	0.884	0.071	0.072	0.073	0.073	0.074	0.073	0.067	0.072	0.188	0.176
5	1	3	0	0.6	NA	16	0.587	0.591	0.623	0.654	0.66	0.868	0.875	0.876	0.888	0.888	0.879	0.722	0.722	0.054	0.053	0.053	0.053	0.054	0.052	0.054	0.054	0.096	0.084
5	1	3	0	0.85	NA	4	0.767	0.771	0.837	0.863	0.829	1	1	1	1	1	1	0.997	0.997	0.141	0.151	0.151	0.154	0.156	0.148	0.136	0.147	0.282	0.272
5	1	3	0	0.85	NA	8	0.691	0.696	0.781	0.813	0.806	1	1	1	1	1	1	0.977	0.979	0.074	0.076	0.076	0.077	0.085	0.074	0.075	0.082	0.138	0.128
5	1	3	0	0.85	NA	16	0.591	0.594	0.69	0.752	0.77	1	1	1	1	1	1	0.789	0.801	0.05	0.05	0.051	0.054	0.058	0.052	0.053	0.049	0.073	0.074
6	2	1	0	0.3	-0.9	4	0.998	0.998	0.998	0.998	0.998	1	1	1	1	1	1	1	1	0.072	0.061	1	1	1	1	1	1	1	1
6	2	1	0	0.3	-0.9	8	1	1	1	1	1	1	1	1	1	1	1	1	1	0.051	0.052	1	1	1	1	1	1	1	1
6	2	1	0	0.3	-0.9	16	1	1	1	1	1	1	1	1	1	1	1	1	1	0.054	0.048	1	1	1	1	1	1	1	1
6	2	1	0	0.3	-0.5	4	0.997	0.997	0.997	0.998	0.998	1	1	1	1	1	1	1	1	0.177	0.063	1	1	1	1	1	1	1	1
6	2	1	0	0.3	-0.5	8	0.999	0.999	0.999	1	0.998	1	1	1	1	1	1	1	1	0.101	0.067	1	1	1	1	1	1	1	1
6	2	1	0	0.3	-0.5	16	1	1	1	1	1	1	1	1	1	1	1	1	1	0.091	0.075	1	1	1	1	1	1	1	1
6	2	1	0	0.3	-0.15	4	0.994	0.996	0.996	0.994	0.994	0.998	1	1	0.999	0.999	0.999	1	1	0.918	0.217	1	1	1	1	1	1	1	1
6	2	1	0	0.3	-0.15	8	0.997	0.997	0.998	0.998	0.997	0.998	1	1	1	1	1	1	1	0.932	0.153	1	1	1	1	1	1	1	1
6	2	1	0	0.3	-0.15	16	0.999	1	1	0.999	0.999	0.999	0.999	0.999	0.999	0.999	0.999	1	1	0.952	0.163	1	1	1	1	1	1	1	1
6	2	1	0	0.3	0	4	0.994	0.995	0.995	0.994	0.993	0.997	0.999	0.999	0.998	0.998	0.999	0.999	0.999	0.935	0.866	1	1	1	1	1	1	1	1
6	2	1	0	0.3	0	8	0.996	0.999	0.999	0.996	0.997	0.998	0.999	0.999	0.999	0.999	0.999	0.999	0.999	0.998	0.891	1	1	1	1	1	1	1	1
6	2	1	0	0.3	0	16	0.999	1	1	0.999	0.999	0.999	1	1	1	1	1	1	1	1	0.914	1	1	1	1	1	1	1	1
6	2	1	0	0.3	0.15	4	0.991	0.995	0.995	0.991	0.991	0.999	0.999	0.999	0.999	0.999	0.999	1	0.999	0.997	1	1	1	1	1	1	1	1	1
6	2	1	0	0.3	0.15	8	0.999	0.999	0.999	0.999	0.999	0.998	0.999	0.999	0.999	0.999	0.999	0.999	0.999	0.999	1	1	1	1	1	1	1	1	1
6	2	1	0	0.3	0.15	16	0.998	1	1	0.998	0.998	0.997	0.998	0.998	0.998	0.998	0.998	0.998	0.998	1	1	1	1	1	1	1	1	1	1
6	2	1	0	0.3	0.5	4	0.989	0.994	0.994	0.989	0.988	0.993	0.994	0.994	0.994	0.994	0.994	0.997	0.997	1	1	1	1	1	1	1	1	1	1
6	2	1	0	0.3	0.5	8	0.994	0.996	0.996	0.995	0.996	0.993	0.993	0.993	0.994	0.994	0.993	0.995	0.995	1	1	1	1	1	1	1	1	1	1
6	2	1	0	0.3	0.5	16	0.995	0.998	0.998	0.996	0.998	0.982	0.984	0.984	0.987	0.987	0.984	0.99	0.99	1	1	1	1	1	1	1	1	1	1
6	2	1	0	0.3	0.9	4	0.98	0.985	0.985	0.981	0.979	0.97	0.977	0.977	0.977	0.977	0.977	0.984	0.984	0.999	0.998	0.999	0.999	0.999	0.999	0.999	0.999	0.998	0.998
6	2	1	0	0.3	0.9	8	0.992	0.993	0.993	0.993	0.994	0.976	0.983	0.983	0.981	0.981	0.985	0.99	0.989	1	1	1	1	1	1	1	1	0.999	0.999
6	2	1	0	0.3	0.9	16	0.992	0.998	0.998	0.992	0.992	0.958	0.96	0.961	0.962	0.962	0.961	0.971	0.971	1	1	1	1	1	1	1	1	1	1
7	2	1	0	0.7	-0.9	4	1	1	1	1	1	1	1	1	1	1	1	1	1	0.061	0.057	1	1	1	1	1	1	1	1
7	2	1	0	0.7	-0.9	8	1	1	1	1	1	1	1	1	1	1	1	1	1	0.045	0.045	1	1	1	1	1	1	1	1
7	2	1	0	0.7	-0.9	16	1	1	1	1	1	1	1	1	1	1	1	1	1	0.048	0.047	1	1	1	1	1	1	1	1
7	2	1	0	0.7	-0.5	4	0.99	0.994	0.996	0.994	0.992	0.999	0.998	0.998	0.998	0.998	0.998	0.998	0.998	0.666	0.051	1	1	1	1	1	1	0.998	0.998
7	2	1	0	0.7	-0.5	8	0.997	1	1	0.999	0.999	1	1	1	1	1	1	1	1	0.592	0.055	1	1	1	1	1	1	1	1
7	2	1	0	0.7	-0.5	16	0.999	1	1	1	1	1	1	1	1	1	1	1	1	0.551	0.067	1	1	1	1	1	1	1	1
7	2	1	0	0.7	-0.15	4	0.984	0.988	0.989	0.986	0.986	0.991	0.994	0.994	0.993	0.993	0.991	0.995	0.995	0.883	0.087	0.999	0.999	0.999	0.999	0.999	0.999	0.999	0.999
7	2	1	0	0.7	-0.15	8	0.992	0.992	0.993	0.993	0.993	0.986	0.989	0.989	0.99	0.99	0.986	0.994	0.994	0.924	0.084	0.999	0.999	0.999	0.999	0.999	0.999	0.998	0.997
7	2	1	0	0.7	-0.15	16	0.982	0.993	0.994	0.988	0.99	0.951	0.963	0.963	0.965	0.965	0.929	0.978	0.978	0.934	0.077	1	1	1	1	1	1	0.998	0.998
7	2	1	0	0.7	0	4	0.974	0.98	0.983	0.976	0.976	0.977	0.982	0.983	0.981	0.981	0.98	0.987	0.987	0.896	0.773	0.998	0.998	1	1	0.999	0.999	0.994	0.995
7	2	1	0	0.7	0	8	0.987	0.994	0.997	0.993	0.993	0.968	0.976	0.976	0.976	0.976	0.966	0.989	0.989	0.95	0.831	1	1	1	1	1	1	0.998	0.997
7	2	1	0	0.7	0	16	0.981	0.986	0.99	0.985	0.988	0.921	0.935	0.937	0.942	0.942	0.892	0.962	0.962	0.956	0.837	0.997	0.998	0.999	0.998	0.997	0.998	0.998	0.997
7	2	1	0	0.7	0.15	4	0.97	0.976	0.976	0.973	0.971	0.966	0.968	0.968	0.967	0.967	0.968	0.976	0.976	0.958	0.998	0.998	0.998	0.998	0.998	0.998	0.998	0.996	0.996
7	2	1	0	0.7	0.15	8	0.979	0.989	0.991	0.984	0.984	0.947	0.954	0.955	0.963	0.963	0.941	0.981	0.981	0.977	0.998	0.998	0.998	0.997	0.997	0.998	0.998	0.998	0.997
7	2	1	0	0.7	0.15	16	0.972	0.987	0.991	0.982	0.988	0.883	0.892	0.893	0.908	0.908	0.839	0.914	0.916	0.971	1	1	1	1	1	1	1	0.999	0.999
7	2	1	0	0.7	0.5	4	0.95	0.962	0.969	0.957	0.957	0.912	0.916	0.916	0.922	0.922	0.913	0.945	0.942	0.969	0.984	0.984	0.984	0.984	0.984	0.984	0.984	0.982	0.981
7	2	1	0	0.7	0.5	8	0.963	0.977	0.984	0.975	0.976	0.852	0.874	0.874	0.879	0.879	0.866	0.923	0.923	0.984	0.99	0.99	0.99	0.99	0.99	0.99	0.99	0.99	0.988
7	2	1	0	0.7	0.5	16	0.965	0.974	0.981	0.974	0.976	0.779	0.783	0.784	0.805	0.805	0.729	0.804	0.806	0.99	0.991	0.991	0.99	0.991	0.99	0.988	0.99	0.988	0.988
7	2	1	0	0.7	0.9	4	0.912	0.932	0.945	0.946	0.936	0.837	0.853	0.853	0.855	0.855	0.851	0.884	0.882	0.96	0.959	0.959	0.958	0.962	0.961	0.959	0.959	0.96	0.957
7	2	1	0	0.7	0.9	8	0.928	0.949	0.958	0.958	0.955	0.77	0.775	0.775	0.783	0.783	0.777	0.827	0.827	0.974	0.974	0.974	0.973	0.972	0.974	0.974	0.973	0.976	0.972
7	2	1	0	0.7	0.9	16	0.939	0.954	0.961	0.957	0.96	0.639	0.641	0.643	0.68	0.68	0.649	0.614	0.62	0.979	0.979	0.978	0.978	0.976	0.977	0.979	0.976	0.981	0.975
8	2	1	1	0.3	-0.9	4	0.995	0.997	0.997	0.996	0.995	1	1	1	1	1	1	1	1	0.678	0.652	0.953	0.95	0.952	0.954	0.953	0.954	1	1
8	2	1	1	0.3	-0.9	8	1	1	1	1	1	1	1	1	1	1	1	1	1	0.792	0.773	0.999	0.998	0.997	0.999	0.999	0.998	1	1
8	2	1	1	0.3	-0.9	16	1	1	1	1	1	1	1	1	1	1	1	1	1	0.796	0.779	1	1	1	1	1	1	1	1
8	2	1	1	0.3	-0.5	4	1	1	1	1	1	1	1	1	1	1	1	1	1	0.739	0.719	0.884	0.877	0.88	0.884	0.891	0.883	1	1
8	2	1	1	0.3	-0.5	8	1	1	1	1	1	1	1	1	1	1	1	1	1	0.846	0.828	0.964	0.955	0.963	0.964	0.967	0.962	1	1
8	2	1	1	0.3	-0.5	16	1	1	1	1	1	1	1	1	1	1	1	1	1	0.874	0.858	0.992	0.99	0.992	0.992	0.995	0.992	1	1
8	2	1	1	0.3	-0.15	4	0.997	0.998	0.998	0.997	0.997	1	1	1	1	1	1	1	1	0.727	0.748	0.806	0.795	0.795	0.81	0.816	0.803	1	1
8	2	1	1	0.3	-0.15	8	0.999	1	1	0.999	0.999	1	1	1	1	1	1	1	1	0.705	0.852	0.927	0.913	0.921	0.925	0.929	0.918	1	1
8	2	1	1	0.3	-0.15	16	1	1	1	1	1	1	1	1	1	1	1	1	1	0.749	0.924	0.967	0.951	0.964	0.967	0.971	0.958	1	1
8	2	1	1	0.3	0	4	0.999	1	1	0.999	0.999	1	1	1	1	1	1	1	1	0.802	0.697	0.78	0.771	0.772	0.782	0.786	0.779	1	1
8	2	1	1	0.3	0	8	0.998	1	1	0.999	1	1	1	1	1	1	1	1	1	0.672	0.793	0.923	0.906	0.916	0.923	0.932	0.918	1	1
8	2	1	1	0.3	0	16	1	1	1	1	1	1	1	1	1	1	1	1	1	0.716	0.799	0.944	0.915	0.935	0.944	0.945	0.936	1	1
8	2	1	1	0.3	0.15	4	0.994	0.995	0.995	0.994	0.993	1	1	1	1	1	1	1	1	0.727	0.749	0.749	0.736	0.742	0.753	0.756	0.744	1	1
8	2	1	1	0.3	0.15	8	1	1	1	1	1	1	1	1	1	1	1	1	1	0.743	0.876	0.88	0.854	0.866	0.88	0.877	0.861	1	1
8	2	1	1	0.3	0.15	16	1	1	1	1	1	1	1	1	1	1	1	1	1	0.764	0.941	0.939	0.906	0.928	0.942	0.945	0.918	1	1
8	2	1	1	0.3	0.5	4	0.997	0.999	0.999	0.997	0.997	1	1	1	1	1	1	1	1	0.76	0.716	0.709	0.696	0.701	0.716	0.713	0.705	1	1
8	2	1	1	0.3	0.5	8	0.999	1	1	0.999	0.999	1	1	1	1	1	1	1	1	0.806	0.787	0.78	0.769	0.776	0.78	0.8	0.781	1	1
8	2	1	1	0.3	0.5	16	1	1	1	1	1	1	1	1	1	1	1	1	1	0.877	0.871	0.871	0.831	0.86	0.872	0.883	0.845	1	1
8	2	1	1	0.3	0.9	4	0.999	1	1	0.999	0.999	1	1	1	1	1	1	1	1	0.684	0.662	0.643	0.625	0.634	0.655	0.653	0.639	1	1
8	2	1	1	0.3	0.9	8	1	1	1	1	1	1	1	1	1	1	1	1	1	0.78	0.767	0.756	0.718	0.745	0.756	0.776	0.744	1	1
8	2	1	1	0.3	0.9	16	1	1	1	1	1	1	1	1	1	1	1	1	1	0.771	0.763	0.761	0.703	0.746	0.758	0.776	0.73	1	1
9	2	1	1	0.7	-0.9	4	0.999	0.999	0.999	0.999	0.999	1	1	1	1	1	1	1	1	0.507	0.479	0.995	0.997	0.996	0.995	0.996	0.997	1	1
9	2	1	1	0.7	-0.9	8	1	1	1	1	1	1	1	1	1	1	1	1	1	0.482	0.448	1	1	1	1	1	1	1	1
9	2	1	1	0.7	-0.9	16	1	1	1	1	1	1	1	1	1	1	1	1	1	0.518	0.494	1	1	1	1	1	1	1	1
9	2	1	1	0.7	-0.5	4	0.998	1	1	0.999	0.998	1	1	1	1	1	1	1	1	0.674	0.547	0.899	0.884	0.892	0.902	0.902	0.89	1	1
9	2	1	1	0.7	-0.5	8	1	1	1	1	1	1	1	1	1	1	1	1	1	0.677	0.576	0.937	0.902	0.92	0.939	0.939	0.92	1	1
9	2	1	1	0.7	-0.5	16	1	1	1	1	1	1	1	1	1	1	1	1	1	0.667	0.568	0.952	0.909	0.95	0.953	0.957	0.943	1	1
9	2	1	1	0.7	-0.15	4	1	1	1	1	1	1	1	1	1	1	1	1	1	0.722	0.643	0.718	0.698	0.699	0.719	0.724	0.707	1	1
9	2	1	1	0.7	-0.15	8	1	1	1	1	1	1	1	1	1	1	1	1	1	0.67	0.664	0.786	0.74	0.767	0.789	0.797	0.765	1	1
9	2	1	1	0.7	-0.15	16	1	1	1	1	1	1	1	1	1	1	1	1	1	0.695	0.71	0.816	0.701	0.78	0.817	0.839	0.754	1	1
9	2	1	1	0.7	0	4	0.998	0.998	0.998	0.998	0.998	1	1	1	1	1	1	1	1	0.849	0.62	0.659	0.628	0.644	0.661	0.664	0.646	1	1
9	2	1	1	0.7	0	8	1	1	1	1	1	1	1	1	1	1	1	1	1	0.677	0.642	0.722	0.668	0.686	0.723	0.732	0.674	1	1
9	2	1	1	0.7	0	16	1	1	1	1	1	1	1	1	1	1	1	1	1	0.666	0.662	0.725	0.624	0.71	0.725	0.748	0.678	1	1
9	2	1	1	0.7	0.15	4	0.998	1	1	0.999	0.998	1	1	1	1	1	1	1	1	0.724	0.637	0.63	0.594	0.613	0.637	0.652	0.607	1	1
9	2	1	1	0.7	0.15	8	1	1	1	1	1	1	1	1	1	1	1	1	1	0.705	0.651	0.648	0.601	0.637	0.649	0.672	0.634	1	1
9	2	1	1	0.7	0.15	16	1	1	1	1	1	1	1	1	1	1	1	1	1	0.682	0.683	0.665	0.574	0.658	0.671	0.709	0.62	1	1
9	2	1	1	0.7	0.5	4	1	1	1	1	1	1	1	1	1	1	1	1	1	0.688	0.53	0.525	0.492	0.509	0.533	0.538	0.512	1	1
9	2	1	1	0.7	0.5	8	1	1	1	1	1	1	1	1	1	1	1	1	1	0.698	0.59	0.582	0.516	0.566	0.582	0.609	0.557	1	1
9	2	1	1	0.7	0.5	16	1	1	1	1	1	1	1	1	1	1	1	1	1	0.677	0.588	0.584	0.461	0.563	0.579	0.642	0.524	1	1
9	2	1	1	0.7	0.9	4	0.999	1	1	1	0.999	1	1	1	1	1	1	1	1	0.508	0.464	0.46	0.438	0.449	0.465	0.498	0.447	1	1
9	2	1	1	0.7	0.9	8	1	1	1	1	1	1	1	1	1	1	1	1	1	0.49	0.456	0.453	0.4	0.455	0.46	0.521	0.437	1	1
9	2	1	1	0.7	0.9	16	1	1	1	1	1	1	1	1	1	1	1	1	1	0.518	0.501	0.499	0.385	0.488	0.501	0.613	0.447	1	1
10	2	2	0	0.3	-0.9	4	0.896	0.906	0.907	0.905	0.901	0.936	0.945	0.945	0.94	0.94	0.961	0.933	0.932	0.64	0.643	0.936	0.936	0.937	0.937	0.936	0.939	0.913	0.914
10	2	2	0	0.3	-0.9	8	0.949	0.957	0.96	0.953	0.954	0.986	0.987	0.987	0.989	0.989	0.993	0.98	0.98	0.756	0.754	0.999	0.999	0.999	0.999	0.999	0.999	0.981	0.982
10	2	2	0	0.3	-0.9	16	0.977	0.988	0.988	0.978	0.978	0.998	0.998	0.998	0.999	0.999	1	0.993	0.993	0.803	0.801	1	1	1	1	1	1	1	0.999
10	2	2	0	0.3	-0.5	4	0.913	0.919	0.919	0.916	0.913	0.912	0.919	0.919	0.919	0.919	0.947	0.919	0.918	0.694	0.715	0.881	0.884	0.882	0.883	0.882	0.882	0.934	0.935
10	2	2	0	0.3	-0.5	8	0.951	0.961	0.961	0.955	0.954	0.952	0.964	0.964	0.965	0.965	0.987	0.957	0.957	0.818	0.821	0.972	0.973	0.974	0.971	0.972	0.974	0.988	0.985
10	2	2	0	0.3	-0.5	16	0.98	0.987	0.987	0.981	0.981	0.966	0.97	0.97	0.973	0.973	0.994	0.947	0.947	0.874	0.876	0.997	0.995	0.997	0.996	0.997	0.997	0.996	0.995
10	2	2	0	0.3	-0.15	4	0.915	0.921	0.923	0.917	0.911	0.891	0.901	0.901	0.902	0.902	0.929	0.904	0.903	0.575	0.76	0.826	0.824	0.833	0.829	0.832	0.824	0.927	0.929
10	2	2	0	0.3	-0.15	8	0.947	0.952	0.952	0.948	0.949	0.917	0.928	0.928	0.931	0.931	0.972	0.931	0.93	0.657	0.874	0.925	0.915	0.917	0.921	0.92	0.915	0.979	0.981
10	2	2	0	0.3	-0.15	16	0.981	0.985	0.985	0.981	0.981	0.929	0.93	0.932	0.941	0.941	0.996	0.91	0.91	0.707	0.918	0.963	0.966	0.971	0.966	0.971	0.971	0.995	0.994
10	2	2	0	0.3	0	4	0.909	0.916	0.916	0.91	0.909	0.89	0.9	0.9	0.904	0.904	0.921	0.9	0.9	0.525	0.709	0.781	0.778	0.783	0.785	0.781	0.778	0.927	0.926
10	2	2	0	0.3	0	8	0.957	0.965	0.966	0.959	0.957	0.924	0.932	0.932	0.937	0.937	0.987	0.937	0.937	0.574	0.778	0.895	0.893	0.894	0.897	0.897	0.894	0.986	0.985
10	2	2	0	0.3	0	16	0.972	0.984	0.985	0.976	0.976	0.904	0.915	0.915	0.918	0.918	0.994	0.892	0.892	0.616	0.809	0.946	0.939	0.95	0.943	0.948	0.943	0.996	0.995
10	2	2	0	0.3	0.15	4	0.912	0.922	0.922	0.914	0.907	0.889	0.895	0.895	0.902	0.902	0.938	0.907	0.905	0.586	0.76	0.774	0.777	0.776	0.778	0.777	0.774	0.941	0.938
10	2	2	0	0.3	0.15	8	0.957	0.967	0.968	0.96	0.956	0.936	0.936	0.936	0.939	0.939	0.986	0.942	0.942	0.651	0.86	0.877	0.876	0.876	0.877	0.876	0.878	0.989	0.989
10	2	2	0	0.3	0.15	16	0.969	0.979	0.983	0.975	0.973	0.895	0.916	0.916	0.924	0.924	0.99	0.902	0.901	0.699	0.917	0.924	0.925	0.93	0.925	0.928	0.925	0.996	0.996
10	2	2	0	0.3	0.5	4	0.903	0.914	0.915	0.912	0.904	0.899	0.914	0.915	0.912	0.912	0.94	0.918	0.918	0.689	0.708	0.715	0.715	0.714	0.706	0.715	0.715	0.941	0.936
10	2	2	0	0.3	0.5	8	0.953	0.962	0.963	0.956	0.952	0.941	0.951	0.951	0.954	0.954	0.984	0.948	0.948	0.822	0.821	0.811	0.807	0.806	0.811	0.807	0.806	0.984	0.982
10	2	2	0	0.3	0.5	16	0.979	0.982	0.982	0.98	0.982	0.964	0.965	0.965	0.965	0.965	0.997	0.941	0.94	0.861	0.863	0.863	0.858	0.863	0.865	0.867	0.866	0.998	0.998
10	2	2	0	0.3	0.9	4	0.888	0.899	0.902	0.895	0.892	0.934	0.938	0.939	0.943	0.943	0.944	0.929	0.929	0.63	0.63	0.627	0.626	0.628	0.629	0.621	0.623	0.93	0.924
10	2	2	0	0.3	0.9	8	0.959	0.967	0.969	0.967	0.962	0.992	0.995	0.995	0.995	0.995	0.996	0.989	0.989	0.757	0.76	0.758	0.748	0.753	0.757	0.752	0.745	0.991	0.989
10	2	2	0	0.3	0.9	16	0.97	0.98	0.981	0.972	0.97	0.999	0.999	0.999	0.999	0.999	1	0.996	0.996	0.794	0.795	0.791	0.789	0.797	0.79	0.792	0.79	0.997	0.997
11	2	2	0	0.7	-0.9	4	0.86	0.874	0.898	0.903	0.888	0.992	0.994	0.994	0.994	0.994	0.996	0.981	0.981	0.448	0.455	0.997	0.997	0.996	0.996	0.997	0.997	0.818	0.81
11	2	2	0	0.7	-0.9	8	0.859	0.883	0.898	0.905	0.898	0.997	0.999	0.999	1	1	0.997	0.988	0.988	0.471	0.466	1	1	1	1	1	1	0.866	0.854
11	2	2	0	0.7	-0.9	16	0.868	0.893	0.913	0.905	0.915	0.999	1	1	1	1	0.999	0.954	0.954	0.507	0.505	1	1	1	1	1	1	0.897	0.869
11	2	2	0	0.7	-0.5	4	0.844	0.853	0.867	0.863	0.858	0.864	0.865	0.865	0.868	0.868	0.916	0.868	0.868	0.51	0.525	0.897	0.896	0.897	0.897	0.894	0.899	0.853	0.854
11	2	2	0	0.7	-0.5	8	0.859	0.877	0.894	0.882	0.889	0.819	0.831	0.832	0.841	0.841	0.914	0.842	0.842	0.519	0.553	0.921	0.92	0.928	0.924	0.922	0.922	0.89	0.883
11	2	2	0	0.7	-0.5	16	0.879	0.898	0.909	0.896	0.902	0.716	0.735	0.737	0.759	0.759	0.92	0.683	0.683	0.571	0.602	0.941	0.937	0.936	0.942	0.938	0.934	0.909	0.908
11	2	2	0	0.7	-0.15	4	0.847	0.86	0.872	0.865	0.862	0.775	0.788	0.789	0.792	0.792	0.883	0.813	0.812	0.494	0.607	0.744	0.746	0.748	0.747	0.744	0.746	0.861	0.86
11	2	2	0	0.7	-0.15	8	0.869	0.882	0.905	0.895	0.897	0.712	0.728	0.732	0.738	0.738	0.911	0.783	0.78	0.562	0.702	0.787	0.788	0.788	0.788	0.783	0.786	0.907	0.908
11	2	2	0	0.7	-0.15	16	0.877	0.898	0.911	0.895	0.91	0.588	0.604	0.605	0.633	0.633	0.908	0.59	0.59	0.548	0.66	0.786	0.787	0.792	0.791	0.785	0.791	0.924	0.916
11	2	2	0	0.7	0	4	0.849	0.856	0.87	0.861	0.858	0.781	0.794	0.794	0.796	0.796	0.885	0.821	0.821	0.497	0.607	0.685	0.686	0.684	0.682	0.686	0.683	0.871	0.868
11	2	2	0	0.7	0	8	0.861	0.88	0.898	0.878	0.883	0.706	0.722	0.722	0.732	0.732	0.91	0.761	0.759	0.555	0.659	0.726	0.731	0.731	0.723	0.729	0.731	0.908	0.902
11	2	2	0	0.7	0	16	0.876	0.896	0.905	0.888	0.899	0.624	0.639	0.641	0.673	0.673	0.932	0.589	0.589	0.555	0.685	0.767	0.767	0.763	0.764	0.748	0.76	0.927	0.922
11	2	2	0	0.7	0.15	4	0.861	0.875	0.885	0.876	0.871	0.809	0.807	0.807	0.812	0.812	0.903	0.826	0.826	0.529	0.653	0.64	0.641	0.639	0.645	0.637	0.639	0.878	0.879
11	2	2	0	0.7	0.15	8	0.9	0.915	0.926	0.919	0.917	0.733	0.747	0.747	0.759	0.759	0.944	0.794	0.793	0.547	0.686	0.682	0.681	0.689	0.686	0.689	0.68	0.926	0.914
11	2	2	0	0.7	0.15	16	0.838	0.876	0.896	0.867	0.88	0.567	0.575	0.579	0.613	0.613	0.935	0.547	0.547	0.553	0.689	0.682	0.682	0.679	0.688	0.674	0.678	0.904	0.897
11	2	2	0	0.7	0.5	4	0.858	0.865	0.877	0.877	0.875	0.872	0.876	0.876	0.878	0.878	0.955	0.886	0.886	0.492	0.518	0.516	0.511	0.513	0.52	0.506	0.508	0.865	0.865
11	2	2	0	0.7	0.5	8	0.885	0.898	0.911	0.901	0.901	0.817	0.834	0.834	0.849	0.849	0.977	0.849	0.849	0.575	0.584	0.576	0.577	0.583	0.576	0.573	0.576	0.896	0.883
11	2	2	0	0.7	0.5	16	0.879	0.893	0.906	0.893	0.903	0.739	0.75	0.751	0.774	0.774	0.983	0.711	0.711	0.571	0.578	0.578	0.572	0.581	0.58	0.565	0.576	0.913	0.905
11	2	2	0	0.7	0.9	4	0.846	0.86	0.883	0.888	0.878	0.993	0.992	0.993	0.991	0.991	0.998	0.978	0.978	0.448	0.442	0.44	0.452	0.453	0.451	0.45	0.447	0.825	0.812
11	2	2	0	0.7	0.9	8	0.87	0.895	0.907	0.906	0.901	0.995	0.995	0.995	0.996	0.996	0.999	0.99	0.99	0.456	0.453	0.452	0.454	0.457	0.462	0.461	0.456	0.873	0.86
11	2	2	0	0.7	0.9	16	0.878	0.9	0.916	0.91	0.919	0.998	0.999	0.999	0.999	0.999	1	0.95	0.95	0.488	0.488	0.485	0.48	0.483	0.484	0.474	0.468	0.909	0.888
12	2	2	1	0.3	-0.9	4	0.96	0.964	0.964	0.966	0.963	0.991	0.993	0.993	0.993	0.993	0.973	0.993	0.993	0.049	0.053	0.052	0.049	0.048	0.056	0.052	0.046	0.967	0.963
12	2	2	1	0.3	-0.9	8	0.993	0.995	0.997	0.995	0.995	1	1	1	1	1	1	1	1	0.064	0.065	0.046	0.045	0.052	0.045	0.044	0.047	0.999	0.999
12	2	2	1	0.3	-0.9	16	1	1	1	1	1	1	1	1	1	1	1	1	1	0.057	0.056	0.067	0.063	0.073	0.068	0.063	0.064	1	1
12	2	2	1	0.3	-0.5	4	0.964	0.968	0.968	0.965	0.964	0.994	0.995	0.995	0.995	0.995	0.978	0.995	0.995	0.055	0.058	0.057	0.057	0.057	0.056	0.057	0.056	0.972	0.972
12	2	2	1	0.3	-0.5	8	0.996	0.999	0.999	0.996	0.996	1	1	1	1	1	1	0.999	0.999	0.059	0.057	0.043	0.04	0.043	0.044	0.042	0.044	0.999	0.998
12	2	2	1	0.3	-0.5	16	1	1	1	1	1	1	1	1	1	1	1	1	1	0.048	0.047	0.053	0.043	0.054	0.055	0.057	0.047	1	1
12	2	2	1	0.3	-0.15	4	0.963	0.967	0.967	0.964	0.965	0.989	0.993	0.993	0.992	0.992	0.982	0.991	0.991	0.084	0.054	0.054	0.053	0.051	0.056	0.055	0.053	0.973	0.974
12	2	2	1	0.3	-0.15	8	0.993	0.994	0.996	0.994	0.993	1	1	1	1	1	1	1	1	0.051	0.045	0.048	0.051	0.055	0.05	0.053	0.057	1	1
12	2	2	1	0.3	-0.15	16	1	1	1	1	1	1	1	1	1	1	1	1	1	0.053	0.057	0.049	0.044	0.051	0.047	0.054	0.047	1	1
12	2	2	1	0.3	0	4	0.963	0.971	0.971	0.963	0.964	0.994	0.995	0.995	0.996	0.996	0.987	0.995	0.995	0.283	0.052	0.06	0.052	0.055	0.059	0.055	0.053	0.98	0.979
12	2	2	1	0.3	0	8	0.994	0.996	0.997	0.997	0.996	1	1	1	1	1	1	1	1	0.045	0.052	0.058	0.054	0.057	0.056	0.056	0.057	1	0.999
12	2	2	1	0.3	0	16	1	1	1	1	1	1	1	1	1	1	1	1	1	0.051	0.051	0.05	0.042	0.058	0.048	0.055	0.049	1	1
12	2	2	1	0.3	0.15	4	0.959	0.964	0.965	0.961	0.96	0.992	0.992	0.992	0.993	0.993	0.985	0.992	0.992	0.06	0.046	0.038	0.04	0.041	0.039	0.038	0.042	0.972	0.971
12	2	2	1	0.3	0.15	8	0.996	0.996	0.997	0.997	0.996	1	1	1	1	1	1	1	1	0.047	0.049	0.048	0.047	0.052	0.049	0.05	0.045	0.999	0.999
12	2	2	1	0.3	0.15	16	0.999	0.999	0.999	0.999	0.999	1	1	1	1	1	1	1	1	0.057	0.072	0.066	0.056	0.072	0.069	0.064	0.063	1	1
12	2	2	1	0.3	0.5	4	0.972	0.974	0.974	0.974	0.972	0.99	0.991	0.991	0.992	0.992	0.989	0.992	0.992	0.048	0.045	0.045	0.043	0.044	0.048	0.044	0.041	0.978	0.977
12	2	2	1	0.3	0.5	8	0.991	0.997	0.997	0.992	0.991	1	1	1	1	1	1	1	1	0.051	0.054	0.048	0.045	0.05	0.049	0.044	0.045	1	1
12	2	2	1	0.3	0.5	16	0.999	1	1	0.999	0.999	1	1	1	1	1	1	1	1	0.053	0.05	0.047	0.043	0.054	0.048	0.048	0.052	1	1
12	2	2	1	0.3	0.9	4	0.962	0.974	0.975	0.969	0.963	0.993	0.993	0.993	0.994	0.994	0.993	0.994	0.994	0.062	0.059	0.057	0.054	0.057	0.058	0.054	0.053	0.979	0.977
12	2	2	1	0.3	0.9	8	0.994	0.996	0.996	0.995	0.994	1	1	1	1	1	1	1	1	0.052	0.053	0.053	0.049	0.056	0.051	0.055	0.053	0.997	0.998
12	2	2	1	0.3	0.9	16	1	1	1	1	1	1	1	1	1	1	1	1	1	0.06	0.061	0.06	0.054	0.069	0.06	0.062	0.058	1	1
13	2	2	1	0.7	-0.9	4	0.992	0.997	0.997	0.998	0.997	1	1	1	1	1	0.997	1	1	0.051	0.051	0.054	0.05	0.05	0.053	0.055	0.052	0.969	0.964
13	2	2	1	0.7	-0.9	8	1	1	1	1	1	1	1	1	1	1	1	1	1	0.046	0.047	0.063	0.056	0.073	0.064	0.062	0.061	0.998	0.993
13	2	2	1	0.7	-0.9	16	1	1	1	1	1	1	1	1	1	1	1	1	1	0.051	0.05	0.049	0.031	0.071	0.056	0.05	0.05	1	1
13	2	2	1	0.7	-0.5	4	0.996	0.998	0.999	0.999	0.997	1	1	1	1	1	1	1	1	0.058	0.061	0.047	0.051	0.051	0.047	0.047	0.054	0.994	0.99
13	2	2	1	0.7	-0.5	8	0.998	0.999	0.999	0.998	0.999	1	1	1	1	1	1	1	1	0.054	0.056	0.05	0.043	0.055	0.05	0.05	0.049	1	1
13	2	2	1	0.7	-0.5	16	1	1	1	1	1	1	1	1	1	1	1	1	1	0.044	0.056	0.058	0.04	0.068	0.056	0.058	0.055	1	1
13	2	2	1	0.7	-0.15	4	0.998	0.998	0.999	0.999	0.998	1	1	1	1	1	1	1	1	0.072	0.05	0.055	0.055	0.055	0.06	0.06	0.063	0.998	0.997
13	2	2	1	0.7	-0.15	8	0.999	1	1	1	1	1	1	1	1	1	1	1	1	0.053	0.056	0.041	0.036	0.043	0.045	0.048	0.041	1	1
13	2	2	1	0.7	-0.15	16	1	1	1	1	1	1	1	1	1	1	1	1	1	0.044	0.05	0.053	0.037	0.063	0.052	0.056	0.054	1	1
13	2	2	1	0.7	0	4	0.994	0.996	0.997	0.995	0.995	1	1	1	1	1	1	1	1	0.218	0.055	0.054	0.054	0.061	0.057	0.054	0.053	0.993	0.991
13	2	2	1	0.7	0	8	0.998	1	1	1	1	1	1	1	1	1	1	1	1	0.051	0.067	0.053	0.054	0.062	0.054	0.053	0.056	1	1
13	2	2	1	0.7	0	16	1	1	1	1	1	1	1	1	1	1	1	1	1	0.05	0.049	0.036	0.029	0.061	0.033	0.034	0.041	1	1
13	2	2	1	0.7	0.15	4	0.993	0.995	0.995	0.994	0.994	1	1	1	1	1	0.999	1	1	0.07	0.076	0.077	0.06	0.066	0.076	0.074	0.06	0.991	0.988
13	2	2	1	0.7	0.15	8	1	1	1	1	0.999	1	1	1	1	1	1	1	1	0.041	0.049	0.044	0.041	0.045	0.045	0.046	0.04	1	1
13	2	2	1	0.7	0.15	16	1	1	1	1	1	1	1	1	1	1	1	1	1	0.057	0.049	0.045	0.043	0.059	0.045	0.048	0.046	1	1
13	2	2	1	0.7	0.5	4	0.996	0.997	0.998	0.998	0.998	1	1	1	1	1	1	1	1	0.058	0.047	0.048	0.048	0.048	0.05	0.047	0.044	0.995	0.993
13	2	2	1	0.7	0.5	8	1	1	1	1	1	1	1	1	1	1	1	1	1	0.05	0.059	0.056	0.06	0.064	0.056	0.054	0.052	1	1
13	2	2	1	0.7	0.5	16	1	1	1	1	1	1	1	1	1	1	1	1	1	0.048	0.045	0.043	0.036	0.053	0.045	0.041	0.036	1	1
13	2	2	1	0.7	0.9	4	0.996	0.997	0.998	0.998	0.997	1	1	1	1	1	1	1	1	0.047	0.047	0.046	0.044	0.045	0.045	0.041	0.04	0.984	0.982
13	2	2	1	0.7	0.9	8	1	1	1	1	1	1	1	1	1	1	1	1	1	0.04	0.04	0.039	0.039	0.045	0.039	0.04	0.04	0.998	0.994
13	2	2	1	0.7	0.9	16	1	1	1	1	1	1	1	1	1	1	1	1	1	0.038	0.038	0.037	0.03	0.053	0.039	0.041	0.036	1	1
14	2	3	0	0.3	-0.9	4	0.759	0.761	0.769	0.769	0.761	0.766	0.791	0.791	0.791	0.791	0.726	0.771	0.771	0.209	0.206	0.444	0.45	0.451	0.45	0.453	0.452	0.622	0.626
14	2	3	0	0.3	-0.9	8	0.693	0.697	0.703	0.706	0.709	0.708	0.737	0.738	0.735	0.735	0.58	0.682	0.682	0.106	0.108	0.232	0.23	0.229	0.227	0.233	0.23	0.389	0.387
14	2	3	0	0.3	-0.9	16	0.612	0.616	0.626	0.626	0.627	0.595	0.622	0.625	0.637	0.637	0.422	0.486	0.486	0.074	0.07	0.116	0.117	0.127	0.119	0.12	0.117	0.2	0.192
14	2	3	0	0.3	-0.5	4	0.742	0.743	0.746	0.747	0.744	0.721	0.748	0.748	0.751	0.751	0.692	0.73	0.728	0.241	0.242	0.342	0.342	0.352	0.347	0.342	0.341	0.623	0.609
14	2	3	0	0.3	-0.5	8	0.685	0.687	0.69	0.691	0.696	0.677	0.682	0.682	0.697	0.697	0.579	0.648	0.648	0.129	0.128	0.171	0.171	0.173	0.164	0.168	0.169	0.438	0.425
14	2	3	0	0.3	-0.5	16	0.62	0.621	0.624	0.626	0.622	0.576	0.598	0.599	0.627	0.627	0.436	0.495	0.495	0.075	0.078	0.08	0.079	0.091	0.082	0.082	0.089	0.244	0.224
14	2	3	0	0.3	-0.15	4	0.745	0.75	0.755	0.751	0.755	0.737	0.743	0.743	0.744	0.744	0.711	0.731	0.728	0.249	0.254	0.314	0.31	0.316	0.315	0.316	0.313	0.649	0.64
14	2	3	0	0.3	-0.15	8	0.685	0.694	0.702	0.695	0.69	0.66	0.673	0.675	0.688	0.688	0.62	0.649	0.649	0.134	0.147	0.131	0.134	0.137	0.133	0.13	0.136	0.469	0.462
14	2	3	0	0.3	-0.15	16	0.604	0.608	0.619	0.616	0.612	0.537	0.544	0.546	0.585	0.585	0.462	0.465	0.465	0.07	0.06	0.071	0.072	0.074	0.074	0.07	0.071	0.249	0.234
14	2	3	0	0.3	0	4	0.763	0.767	0.77	0.766	0.765	0.773	0.777	0.777	0.776	0.776	0.742	0.76	0.76	0.271	0.31	0.301	0.296	0.3	0.304	0.298	0.293	0.664	0.658
14	2	3	0	0.3	0	8	0.686	0.687	0.696	0.694	0.695	0.658	0.686	0.686	0.692	0.692	0.599	0.618	0.617	0.121	0.125	0.119	0.115	0.119	0.121	0.117	0.115	0.45	0.436
14	2	3	0	0.3	0	16	0.589	0.594	0.597	0.594	0.598	0.563	0.562	0.564	0.611	0.611	0.496	0.477	0.477	0.074	0.065	0.084	0.084	0.092	0.083	0.087	0.086	0.27	0.25
14	2	3	0	0.3	0.15	4	0.762	0.765	0.767	0.764	0.76	0.737	0.771	0.771	0.769	0.769	0.734	0.752	0.75	0.273	0.291	0.278	0.275	0.28	0.28	0.278	0.277	0.652	0.653
14	2	3	0	0.3	0.15	8	0.7	0.703	0.715	0.711	0.715	0.682	0.694	0.695	0.71	0.71	0.648	0.654	0.654	0.145	0.135	0.139	0.14	0.137	0.137	0.143	0.139	0.481	0.465
14	2	3	0	0.3	0.15	16	0.581	0.585	0.596	0.597	0.591	0.557	0.562	0.563	0.597	0.597	0.485	0.469	0.467	0.063	0.057	0.06	0.063	0.065	0.061	0.061	0.062	0.234	0.227
14	2	3	0	0.3	0.5	4	0.746	0.748	0.75	0.756	0.752	0.722	0.751	0.751	0.757	0.757	0.745	0.736	0.736	0.233	0.237	0.238	0.239	0.241	0.24	0.237	0.241	0.627	0.625
14	2	3	0	0.3	0.5	8	0.672	0.675	0.68	0.682	0.674	0.657	0.682	0.682	0.693	0.693	0.646	0.627	0.625	0.109	0.109	0.109	0.113	0.116	0.112	0.109	0.113	0.431	0.423
14	2	3	0	0.3	0.5	16	0.596	0.602	0.61	0.605	0.61	0.567	0.587	0.588	0.63	0.63	0.554	0.483	0.483	0.056	0.057	0.059	0.06	0.063	0.058	0.062	0.063	0.235	0.215
14	2	3	0	0.3	0.9	4	0.774	0.777	0.781	0.781	0.782	0.783	0.809	0.809	0.811	0.811	0.804	0.781	0.781	0.202	0.208	0.208	0.211	0.216	0.206	0.212	0.212	0.627	0.634
14	2	3	0	0.3	0.9	8	0.676	0.682	0.685	0.685	0.691	0.677	0.713	0.713	0.725	0.725	0.717	0.665	0.665	0.092	0.091	0.091	0.097	0.096	0.091	0.095	0.1	0.369	0.363
14	2	3	0	0.3	0.9	16	0.605	0.607	0.615	0.62	0.618	0.581	0.602	0.603	0.632	0.632	0.608	0.48	0.48	0.062	0.062	0.06	0.06	0.062	0.063	0.06	0.06	0.185	0.171
15	2	3	0	0.7	-0.9	4	0.753	0.756	0.782	0.799	0.785	0.983	0.982	0.982	0.984	0.984	0.785	0.96	0.959	0.143	0.146	0.665	0.657	0.664	0.664	0.663	0.66	0.417	0.398
15	2	3	0	0.7	-0.9	8	0.662	0.662	0.706	0.73	0.721	0.973	0.973	0.973	0.979	0.979	0.51	0.932	0.932	0.059	0.062	0.3	0.304	0.318	0.298	0.304	0.303	0.144	0.134
15	2	3	0	0.7	-0.9	16	0.603	0.605	0.652	0.67	0.692	0.956	0.96	0.96	0.964	0.964	0.325	0.756	0.76	0.058	0.058	0.135	0.137	0.15	0.141	0.139	0.142	0.106	0.098
15	2	3	0	0.7	-0.5	4	0.761	0.766	0.791	0.794	0.784	0.955	0.963	0.963	0.964	0.964	0.708	0.936	0.936	0.197	0.17	0.368	0.37	0.379	0.372	0.367	0.368	0.517	0.513
15	2	3	0	0.7	-0.5	8	0.665	0.667	0.709	0.707	0.715	0.961	0.963	0.963	0.967	0.967	0.535	0.918	0.918	0.09	0.087	0.141	0.145	0.155	0.146	0.143	0.151	0.219	0.216
15	2	3	0	0.7	-0.5	16	0.643	0.647	0.689	0.683	0.704	0.949	0.957	0.957	0.964	0.964	0.374	0.801	0.801	0.067	0.071	0.076	0.083	0.089	0.08	0.077	0.082	0.121	0.115
15	2	3	0	0.7	-0.15	4	0.742	0.742	0.763	0.761	0.757	0.952	0.961	0.961	0.962	0.962	0.727	0.926	0.926	0.222	0.199	0.258	0.258	0.264	0.261	0.261	0.259	0.523	0.513
15	2	3	0	0.7	-0.15	8	0.691	0.693	0.72	0.711	0.72	0.962	0.972	0.972	0.973	0.973	0.629	0.914	0.914	0.088	0.089	0.099	0.104	0.107	0.1	0.101	0.111	0.235	0.225
15	2	3	0	0.7	-0.15	16	0.586	0.596	0.655	0.628	0.666	0.944	0.955	0.955	0.963	0.963	0.428	0.806	0.806	0.062	0.059	0.065	0.066	0.071	0.068	0.071	0.069	0.139	0.133
15	2	3	0	0.7	0	4	0.745	0.747	0.768	0.761	0.76	0.953	0.954	0.955	0.955	0.955	0.757	0.927	0.927	0.208	0.206	0.226	0.217	0.222	0.224	0.219	0.218	0.538	0.53
15	2	3	0	0.7	0	8	0.671	0.672	0.705	0.689	0.702	0.974	0.979	0.979	0.978	0.978	0.686	0.919	0.919	0.112	0.105	0.093	0.097	0.1	0.098	0.095	0.096	0.249	0.238
15	2	3	0	0.7	0	16	0.61	0.614	0.665	0.648	0.67	0.959	0.956	0.957	0.958	0.958	0.493	0.801	0.801	0.061	0.064	0.061	0.065	0.071	0.067	0.064	0.072	0.126	0.11
15	2	3	0	0.7	0.15	4	0.757	0.758	0.788	0.778	0.775	0.96	0.966	0.966	0.967	0.967	0.819	0.936	0.934	0.189	0.197	0.192	0.198	0.197	0.193	0.192	0.191	0.553	0.532
15	2	3	0	0.7	0.15	8	0.658	0.659	0.7	0.694	0.702	0.96	0.968	0.968	0.969	0.969	0.743	0.899	0.898	0.108	0.091	0.092	0.091	0.097	0.093	0.101	0.098	0.262	0.257
15	2	3	0	0.7	0.15	16	0.581	0.586	0.63	0.617	0.643	0.945	0.958	0.958	0.958	0.958	0.575	0.81	0.809	0.061	0.059	0.054	0.058	0.06	0.056	0.051	0.052	0.121	0.114
15	2	3	0	0.7	0.5	4	0.775	0.781	0.806	0.803	0.795	0.957	0.972	0.972	0.976	0.976	0.903	0.942	0.941	0.198	0.184	0.18	0.181	0.178	0.18	0.182	0.181	0.536	0.522
15	2	3	0	0.7	0.5	8	0.667	0.673	0.712	0.708	0.71	0.971	0.976	0.976	0.976	0.976	0.875	0.907	0.907	0.107	0.1	0.099	0.097	0.101	0.099	0.098	0.097	0.23	0.218
15	2	3	0	0.7	0.5	16	0.6	0.603	0.668	0.659	0.68	0.946	0.955	0.956	0.959	0.959	0.773	0.772	0.772	0.066	0.071	0.071	0.074	0.08	0.068	0.069	0.076	0.122	0.116
15	2	3	0	0.7	0.9	4	0.76	0.765	0.788	0.805	0.788	0.978	0.982	0.982	0.985	0.985	0.979	0.963	0.963	0.153	0.158	0.158	0.159	0.163	0.16	0.155	0.155	0.432	0.408
15	2	3	0	0.7	0.9	8	0.691	0.692	0.734	0.755	0.744	0.98	0.987	0.987	0.983	0.983	0.977	0.926	0.927	0.076	0.073	0.073	0.076	0.074	0.077	0.07	0.069	0.145	0.138
15	2	3	0	0.7	0.9	16	0.614	0.618	0.659	0.681	0.694	0.95	0.964	0.965	0.965	0.965	0.94	0.754	0.755	0.061	0.062	0.062	0.06	0.063	0.062	0.056	0.058	0.088	0.085
